# Synaptotagmin 13 orchestrates pancreatic endocrine cell egression and islet morphogenesis

**DOI:** 10.1101/2021.08.30.458251

**Authors:** Mostafa Bakhti, Aimée Bastidas-Ponce, Sophie Tritschler, Marta Tarquis-Medina, Eva Nedvedova, Katharina Scheibner, Jessica Jaki, Perla Cota, Ciro Salinno, Karsten Boldt, Stefanie J. Willmann, Nicola Horn, Marius Ueffing, Ingo Burtscher, Fabian J. Theis, Ünal Coskun, Heiko Lickert

**Affiliations:** Institute of Diabetes and Regeneration Research, Helmholtz Zentrum München, 85764 Neuherberg, Germany; German Center for Diabetes Research (DZD), D-85764 Neuherberg, Germany; Institute of Computational Biology, Helmholtz Zentrum München, D-85764 Neuherberg, Germany; Technical University of Munich, School of Life Sciences Weihenstephan, 85354 Freising, Germany; Technische Universität München, School of Medicine, 81675 München, Germany; Paul Langerhans Institute Dresden of the Helmholtz Zentrum Munich at the University Clinic Carl Gustav Carus, TU Dresden, Dresden, Germany; Institute for Clinical Chemistry and Laboratory Medicine, University Hospital Carl Gustav Carus of Technische Universität Dresden, Fetscher Str. 74, 01307 Dresden; Institute for Ophthalmic Research, Center for Ophthalmology, University of Tübingen, 72076 Tübingen, Germany; Technical University of Munich, Department of Mathematics, 85748 Garching b. Munich, Germany; SOTIO a.s, Jankovcova 1518/2, 17000 Prague, Czech Republic

**Author notes:** Correspondence (M.B.), (H.L.). These authors contributed equally (Mostafa Bakhti, Aimée Bastidas-Ponce).

**Keywords:** Synaptotagmin 13, endocrine precursors, morphogenesis, egression, migration, polarity, cytoskeleton, acetylated tubulin, endocytosis, basement membrane

## Abstract

Epithelial cell egression is important for organ development, but also drives cancer metastasis. Better understandings of pancreatic epithelial morphogenetic programs generating islets of Langerhans aid to diabetes therapy. Here we identify the Ca^2+^-independent atypical Synaptotagmin 13 (Syt13) as a key driver of endocrine cell egression and islet formation. We detected upregulation of Syt13 in endocrine precursors that correlates with increased expression of unique cytoskeletal components. High-resolution imaging reveals a previously unidentified apical-basal to front-rear repolarization during endocrine cell egression. Strikingly, Syt13 interacts with acetylated tubulin and phosphatidylinositol phospholipids and localizes to the leading-edge of egressing cells. Knockout of Syt13 impairs endocrine cell egression and skews the α- to-β-cell ratio. Mechanistically, Syt13 regulates endocytosis to remodel the basement membrane and cell-matrix adhesion at the leading-edge of egressing endocrine cells. Altogether, these findings implicate an unexpected role of Syt13 in regulating cell polarity to orchestrate endocrine cell egression and islet morphogenesis.

## Supplementary Table 2 for "Synaptotagmin 13 orchestrates pancreatic endocrine cell egression and islet morphogenesis" (part 1 of 2)

### Sheet: Syt13_low EP genes
	Names	Scores	log foldchange	p-value	adjusted p-value
0	Spp1	18.172	2.92562	8.5292e-61	1.77109e-57			Genes upregulated in Syt13low Ngn3high cell when compared to Syt13high Ngn3high cells
1	Mgst1	17.6206	1.68451	1.36654e-58	2.12822e-55
2	Vim	17.2617	1.96808	5.9971e-56	6.22649e-53
3	Krt18	17.1229	1.67828	1.02445e-55	9.8182e-53
4	Anxa2	17.0755	2.47291	1.0109e-53	6.99715e-51
5	Gsta3	16.6405	2.19962	6.63974e-52	4.13623e-49
6	Cldn3	15.9961	2.05628	1.24465e-48	6.10942e-46
7	1700011H14Rik	15.4069	2.91672	4.76549e-45	1.85541e-42
8	Acot1	14.8491	1.48829	6.32892e-44	2.31918e-41
9	Cxcl12	14.7248	2.68803	5.40586e-42	1.53072e-39
10	Tmem171	14.5337	2.04433	1.12683e-41	3.052e-39
11	Bex4	14.5279	1.34256	3.22196e-42	9.33545e-40
12	Grin3a	13.8989	2.02669	1.37567e-38	3.34485e-36
13	Tinagl1	13.5246	2.0688	9.52508e-37	2.01141e-34
14	Atp1b1	13.4293	1.62994	1.95048e-36	4.05018e-34
15	Adamts1	13.4174	2.52809	6.70579e-36	1.32615e-33
16	Aldh1b1	13.3287	1.32609	2.04201e-36	4.17072e-34
17	Cmtm8	13.2497	2.78402	3.63681e-35	6.86531e-33
18	Akr1c19	12.9852	1.86807	2.03772e-34	3.78925e-32
19	Rbp1	12.8453	1.26511	3.51822e-34	6.4461e-32
20	Smtnl2	12.7875	2.23224	3.23797e-33	5.45161e-31
21	Nit2	12.7089	1.22496	1.63439e-33	2.868e-31
22	Cyba	12.5373	1.24808	8.27481e-33	1.35652e-30
23	Galk1	12.5267	1.83613	2.88489e-32	4.43738e-30
24	Dbi	12.5073	1.11565	7.76693e-33	1.29024e-30
25	Smco4	12.4945	1.45986	2.13847e-32	3.37255e-30
26	Wfdc2	12.3658	1.04973	2.03396e-32	3.24885e-30
27	Peg3	12.3611	0.937692	2.43957e-32	3.79932e-30
28	S100a10	12.2813	1.81327	3.22257e-31	4.72353e-29
29	Mesdc1	12.1297	1.58917	1.09913e-30	1.59233e-28
30	Phgdh	11.9324	1.43601	7.04984e-30	9.75932e-28
31	Dll1	11.928	1.53603	6.94322e-30	9.71973e-28
32	Pdzk1ip1	11.5857	1.58642	2.19e-28	2.87213e-26
33	Adk	11.5796	1.58134	2.59129e-28	3.363e-26
34	Hes1	11.5538	2.11314	5.69836e-28	7.24447e-26
35	Habp2	11.5144	1.30213	2.9717e-28	3.81696e-26
36	Muc1	11.4396	1.60625	9.39693e-28	1.15917e-25
37	Hdac11	11.3292	1.75494	3.05445e-27	3.49132e-25
38	Csrp2	11.3069	1.19845	2.23713e-27	2.60489e-25
39	Bicc1	11.3044	2.00499	5.15547e-27	5.735e-25
40	Plin3	11.244	1.67326	7.26504e-27	7.93992e-25
41	S100a11	11.2232	0.866749	2.91449e-27	3.36219e-25
42	Litaf	11.2155	1.08353	4.75575e-27	5.33801e-25
43	Col27a1	11.2145	2.21402	1.36281e-26	1.43891e-24
44	Tpm1	11.1988	0.941922	4.56637e-27	5.17204e-25
45	Cdh1	11.1734	1.46954	1.03303e-26	1.10953e-24
46	Gapdh	11.1456	0.647806	7.3681e-27	7.98254e-25
47	Hmga2	11.1426	1.55025	1.95655e-26	2.0146e-24
48	Sparc	11.134	0.969948	6.1969e-27	6.83249e-25
49	Id1	11.1224	1.32654	1.16461e-26	1.24016e-24
50	Fxyd2	11.0682	1.61605	3.66505e-26	3.65303e-24
51	Txndc5	10.9275	1.08355	7.67043e-26	7.40821e-24
52	Rbms3	10.6923	1.31172	9.17849e-25	8.22697e-23
53	Bex1	10.6681	0.938926	6.92154e-25	6.29456e-23
54	Eno1	10.6643	0.725132	5.77438e-25	5.28993e-23
55	Grb7	10.6567	1.5117	1.49221e-24	1.3001e-22
56	Crp	10.6533	1.35857	1.28972e-24	1.13962e-22
57	Myl12b	10.6042	0.909747	1.35486e-24	1.18875e-22
58	Myl12a	10.5376	0.686246	1.93699e-24	1.65294e-22
59	Tagln2	10.4809	1.16711	5.06347e-24	4.17787e-22
60	Zfp36l1	10.4448	1.80739	1.13577e-23	9.12942e-22
61	Pamr1	10.3986	1.39974	1.53475e-23	1.21022e-21
62	Tgm2	10.3498	1.40966	2.20655e-23	1.71821e-21
63	Igfbp5	10.2831	2.01956	6.02511e-23	4.63376e-21
64	Fabp3	10.2368	1.9327	8.32386e-23	6.24741e-21
65	Smoc1	10.2226	1.62365	8.11385e-23	6.12669e-21
66	Hebp1	10.1972	1.84665	1.16524e-22	8.69326e-21
67	Vill	10.131	1.94393	2.16427e-22	1.58616e-20
68	Cat	10.0808	1.1356	2.09142e-22	1.54183e-20
69	Arrdc1	10.0623	1.75608	3.61195e-22	2.61635e-20
70	Fam101a	10.0247	1.66706	4.65935e-22	3.33626e-20
71	Ldha	10.0188	1.13355	3.71598e-22	2.67615e-20
72	Aldoa	9.97771	0.782092	3.54965e-22	2.58627e-20
73	Rest	9.96977	2.49062	1.08273e-21	7.62135e-20
74	Pafah1b3	9.94259	0.865744	5.16092e-22	3.67428e-20
75	Gcsh	9.85584	1.34316	1.8541e-21	1.26924e-19
76	Sdc4	9.85356	2.29014	2.72648e-21	1.81654e-19
77	Bst2	9.83558	1.49793	2.18968e-21	1.46673e-19
78	Sri	9.83406	0.935174	1.55179e-21	1.0741e-19
79	Mif	9.80078	0.724682	1.87093e-21	1.27376e-19
80	H19	9.78366	0.813368	1.93628e-21	1.31109e-19
81	Gpx1	9.75752	0.885437	2.88616e-21	1.9127e-19
82	Prss23	9.67778	1.94618	1.1643e-20	7.36344e-19
83	Atoh8	9.53668	1.91871	3.54503e-20	2.18651e-18
84	Myl6	9.52555	0.552004	1.81845e-20	1.14425e-18
85	Rnase4	9.48918	1.30396	4.14006e-20	2.52848e-18
86	Epcam	9.47874	0.590434	2.42948e-20	1.50592e-18
87	Cdc42ep5	9.47379	2.05831	6.54368e-20	3.75704e-18
88	Vkorc1	9.45007	1.18284	5.24309e-20	3.09591e-18
89	Pgm2	9.4422	1.78749	7.4918e-20	4.26212e-18
90	Capg	9.43569	1.38408	6.45009e-20	3.72045e-18
91	Dcps	9.43009	1.02182	5.44341e-20	3.19903e-18
92	Maged2	9.37135	0.948835	8.62743e-20	4.88587e-18
93	Scd2	9.34925	1.3892	1.3556e-19	7.47319e-18
94	Gstp1	9.34581	1.02442	1.16685e-19	6.49006e-18
95	Smoc2	9.34321	1.82125	1.69986e-19	9.28885e-18
96	Cgn	9.33981	1.85488	1.78077e-19	9.68846e-18
97	Tax1bp3	9.30936	0.790678	1.2873e-19	7.12818e-18
98	Rsad2	9.30127	1.52381	2.05924e-19	1.11548e-17
99	Wapl	9.22228	0.889854	3.1824e-19	1.70903e-17
100	Suclg2	9.21984	1.13465	3.34462e-19	1.78844e-17
101	Crb3	9.2176	1.25106	3.72908e-19	1.95213e-17
102	Phlda1	9.20584	0.974615	3.38259e-19	1.80101e-17
103	Hprt	9.17258	1.00835	5.05488e-19	2.63509e-17
104	Nrep	9.14454	1.0712	6.51848e-19	3.3839e-17
105	Enpp5	9.13721	1.7187	8.85525e-19	4.50317e-17
106	Hadh	9.10135	0.872404	7.8125e-19	3.98918e-17
107	Rpl22l1	9.03722	0.522035	1.39846e-18	6.99737e-17
108	Grb10	9.02733	0.853775	1.45326e-18	7.24249e-17
109	Sdsl	8.99738	1.10726	2.23669e-18	1.09282e-16
110	Hsd17b10	8.97587	0.740131	2.1298e-18	1.04469e-16
111	Eci1	8.91852	0.998324	3.71491e-18	1.78015e-16
112	Cyb5a	8.86979	0.953868	5.65412e-18	2.65829e-16
113	Lamc1	8.86308	1.23172	6.83144e-18	3.17585e-16
114	Tnfaip8	8.85001	1.23816	7.73198e-18	3.55471e-16
115	Gsto1	8.8417	1.3056	8.55168e-18	3.91711e-16
116	Cdc42ep3	8.8287	1.54891	9.92726e-18	4.51401e-16
117	Slc2a2	8.82693	2.93679	1.42908e-17	6.38167e-16
118	Gpx8	8.81748	1.2633	9.91182e-18	4.51401e-16
119	Tst	8.81324	1.76493	1.26078e-17	5.67076e-16
120	Pebp1	8.77569	0.536824	1.13581e-17	5.12721e-16
121	Hipk2	8.7681	0.919251	1.28808e-17	5.77272e-16
122	0610040J01Rik	8.71265	1.11545	2.16534e-17	9.4e-16
123	Actn4	8.66245	0.923115	3.06313e-17	1.30697e-15
124	Kcnk1	8.65762	1.42176	4.02584e-17	1.69453e-15
125	Ktn1	8.64896	0.87064	3.15799e-17	1.34285e-15
126	Thra	8.64628	1.54457	4.41026e-17	1.85008e-15
127	Prkcb	8.64607	2.09046	5.03056e-17	2.09158e-15
128	Trip6	8.59704	2.07026	7.24624e-17	2.96003e-15
129	Mest	8.58327	1.38743	6.85127e-17	2.81716e-15
130	Mesdc2	8.5735	0.938919	6.27658e-17	2.5894e-15
131	Sox9	8.56334	1.23045	8.20206e-17	3.33953e-15
132	Slc28a3	8.52412	2.00279	1.2471e-16	5.02836e-15
133	Mgll	8.50693	2.1614	1.49665e-16	6.01508e-15
134	Tsc22d1	8.50421	0.667337	9.61163e-17	3.90069e-15
135	Cdh3	8.44605	1.77551	2.19753e-16	8.71942e-15
136	Cldn4	8.44205	1.39284	1.95049e-16	7.76393e-15
137	Mt1	8.40268	1.24182	2.78563e-16	1.09483e-14
138	Eva1b	8.38083	0.678897	2.39274e-16	9.46386e-15
139	Grn	8.34878	0.881195	3.39699e-16	1.31438e-14
140	Anxa5	8.3405	1.13365	4.27316e-16	1.63813e-14
141	Vamp8	8.32705	0.551402	3.38354e-16	1.31325e-14
142	Prss8	8.31076	0.963787	4.65706e-16	1.77983e-14
143	Fam159a	8.28614	1.42736	6.77943e-16	2.53649e-14
144	S100a16	8.27327	1.23305	7.01282e-16	2.61595e-14
145	Bmp7	8.21324	1.37159	1.17179e-15	4.23169e-14
146	Fam213a	8.20731	0.982776	1.07679e-15	3.89993e-14
147	Etfb	8.18516	0.631471	1.05543e-15	3.83371e-14
148	Sptssa	8.12434	0.890616	1.96926e-15	7.01001e-14
149	Spr	8.11807	0.891155	2.0645e-15	7.30605e-14
150	Anapc13	8.10958	0.765858	2.00365e-15	7.1121e-14
151	Plin2	8.10232	1.096	2.5147e-15	8.85047e-14
152	Cd24a	8.08131	0.603482	2.07002e-15	7.30605e-14
153	Lifr	8.07588	1.83622	3.64804e-15	1.26306e-13
154	Tcf7l2	8.06058	1.3002	3.64959e-15	1.26306e-13
155	Slc38a4	8.05538	1.24085	3.6334e-15	1.26306e-13
156	Flrt2	8.00781	1.72807	5.89675e-15	2.01834e-13
157	Siva1	7.96271	0.872289	6.47713e-15	2.21092e-13
158	Acadm	7.95613	1.17133	7.52304e-15	2.53323e-13
159	Gal3st1	7.94568	1.77036	9.34312e-15	3.12919e-13
160	Actr3	7.89416	0.575825	9.62591e-15	3.20666e-13
161	Ugt2b34	7.88488	2.17481	1.57774e-14	5.21409e-13
162	Cyr61	7.86572	2.07843	1.84599e-14	6.0684e-13
163	Dcdc2a	7.85589	2.61141	2.02937e-14	6.63621e-13
164	Tpi1	7.84301	0.555106	1.40181e-14	4.645e-13
165	Ldhb	7.80571	1.66328	2.57363e-14	8.32854e-13
166	Serpinf1	7.80042	0.973859	2.19723e-14	7.16629e-13
167	Fgfr2	7.75381	1.54494	3.60752e-14	1.14952e-12
168	Cldn9	7.75093	2.12158	4.06659e-14	1.2892e-12
169	Aig1	7.7502	1.04778	3.31215e-14	1.06082e-12
170	Hdgf	7.74241	0.543652	2.82168e-14	9.06064e-13
171	St5	7.72859	2.11596	4.79586e-14	1.50508e-12
172	Tgif1	7.70669	1.44327	4.9132e-14	1.53417e-12
173	Zfhx3	7.70579	1.195	4.74004e-14	1.49509e-12
174	Mxra7	7.70459	1.63529	5.26151e-14	1.63474e-12
175	Fermt1	7.68683	1.69366	5.84678e-14	1.80309e-12
176	Hhex	7.67264	1.49977	6.5653e-14	1.99505e-12
177	Lfng	7.66419	0.961228	6.19394e-14	1.90075e-12
178	Crip1	7.66011	1.34203	6.91065e-14	2.0898e-12
179	Cd81	7.65068	0.519413	5.53247e-14	1.71465e-12
180	Spon1	7.64001	1.7566	8.57002e-14	2.5483e-12
181	Ssbp2	7.63494	0.885418	7.29361e-14	2.18966e-12
182	Gstt1	7.62558	1.81876	9.53433e-14	2.81489e-12
183	Sds	7.57606	1.99291	1.40027e-13	4.0572e-12
184	8430408G22Rik	7.57248	2.63461	1.51468e-13	4.34826e-12
185	Wnt7b	7.5624	2.36536	1.58907e-13	4.52015e-12
186	Fndc3b	7.55638	1.75434	1.56188e-13	4.46317e-12
187	Atox1	7.55009	0.493236	1.0966e-13	3.21471e-12
188	Mgst3	7.54376	1.01305	1.43045e-13	4.13064e-12
189	Atp2b1	7.53366	0.721525	1.44427e-13	4.1557e-12
190	Hpn	7.52741	1.01754	1.628e-13	4.62033e-12
191	Rassf7	7.52271	0.990802	1.65082e-13	4.67445e-12
192	Col18a1	7.52224	0.772763	1.54497e-13	4.42502e-12
193	Cers4	7.49857	2.24128	2.44946e-13	6.82725e-12
194	Hrsp12	7.48602	0.837538	2.07515e-13	5.8362e-12
195	Id3	7.48306	1.69286	2.69621e-13	7.44837e-12
196	Lamb1	7.47485	0.988186	2.3652e-13	6.60719e-12
197	Glo1	7.44841	0.605878	2.48472e-13	6.89467e-12
198	Slc27a1	7.44502	1.40719	3.11962e-13	8.59898e-12
199	Ppt1	7.40793	1.10124	3.91026e-13	1.06604e-11
200	Arg1	7.38913	1.88725	5.08303e-13	1.36781e-11
201	Rbbp7	7.37944	0.598374	4.09709e-13	1.11453e-11
202	Pls3	7.3738	1.62834	5.37137e-13	1.44228e-11
203	Degs1	7.3685	0.688007	4.63761e-13	1.25336e-11
204	Enpp2	7.32881	1.14435	6.76379e-13	1.80064e-11
205	Dsp	7.31458	1.2	7.43239e-13	1.96603e-11
206	Prdx6	7.31132	0.519681	6.48754e-13	1.73451e-11
207	Camk1	7.31074	1.05319	7.46411e-13	1.97024e-11
208	Decr1	7.29685	1.10915	8.2381e-13	2.15175e-11
209	Polr2f	7.28443	0.538775	7.55548e-13	1.99014e-11
210	Rap1gapos	7.27969	1.94785	1.06635e-12	2.74498e-11
211	Mdfi	7.27955	0.896237	8.81402e-13	2.28779e-11
212	Ech1	7.26063	0.697185	9.67334e-13	2.50562e-11
213	Serpina10	7.24935	1.98804	1.32912e-12	3.37949e-11
214	Fkbp3	7.23314	0.541766	1.12686e-12	2.8888e-11
215	Sepp1	7.23049	1.05768	1.31586e-12	3.35262e-11
216	Mthfd1	7.22474	1.19773	1.39139e-12	3.51629e-11
217	Tspo	7.21082	1.16488	1.51308e-12	3.77785e-11
218	St14	7.20814	0.980729	1.46845e-12	3.68117e-11
219	Aes	7.19633	0.37465	1.39984e-12	3.5305e-11
220	Foxp1	7.196	0.710546	1.457e-12	3.65982e-11
221	Phldb1	7.18959	1.59175	1.89717e-12	4.69917e-11
222	Tpm3	7.1805	0.530244	1.5713e-12	3.90756e-11
223	Ttr	7.17862	0.802844	1.67595e-12	4.1595e-11
224	Nudt19	7.15266	0.8787	2.12888e-12	5.2315e-11
225	Zfp36l2	7.13501	1.82272	2.83209e-12	6.8916e-11
226	Cdc42ep1	7.13294	2.25596	2.97774e-12	7.23191e-11
227	Rnaset2b	7.12094	0.787054	2.59115e-12	6.31765e-11
228	Notch1	7.09801	1.31135	3.3223e-12	8.05303e-11
229	Net1	7.08846	1.5658	3.76067e-12	9.01041e-11
230	Fam46c	7.08391	1.11942	3.53018e-12	8.53314e-11
231	Sptbn1	7.07861	0.97034	3.5715e-12	8.60683e-11
232	Akr7a5	7.05853	0.633325	3.71452e-12	8.9342e-11
233	Abhd11	7.04824	1.26116	4.64292e-12	1.09765e-10
234	Zfand1	7.04336	0.814052	4.34088e-12	1.03015e-10
235	Canx	7.04186	0.574447	4.15762e-12	9.88546e-11
236	Idh2	7.0413	0.471141	3.99566e-12	9.52717e-11
237	Capn6	7.02121	1.31596	5.54373e-12	1.29829e-10
238	Spp2	7.02107	1.6984	5.98959e-12	1.39746e-10
239	Gas2	7.0163	1.66844	6.09651e-12	1.4171e-10
240	F11r	7.01017	0.584869	5.13347e-12	1.20903e-10
241	Zim1	7.00794	1.54531	6.44373e-12	1.49502e-10
242	Nudt14	6.99988	0.706059	5.65574e-12	1.32204e-10
243	Csrp1	6.97165	0.787102	7.03159e-12	1.62235e-10
244	Prmt3	6.95595	1.13098	8.44974e-12	1.94594e-10
245	Sept9	6.93523	0.987183	9.38271e-12	2.14888e-10
246	Pacsin3	6.9181	1.34325	1.10126e-11	2.51753e-10
247	Ttyh1	6.90144	0.905671	1.16591e-11	2.66045e-10
248	Pecr	6.89812	1.40087	1.27031e-11	2.88283e-10
249	Hyal2	6.88388	0.766532	1.25396e-11	2.85093e-10
250	Pigp	6.82834	0.591445	1.76189e-11	3.96951e-10
251	Pla2g16	6.82513	1.02595	1.9289e-11	4.33794e-10
252	Bphl	6.80914	0.824822	2.06445e-11	4.62608e-10
253	Rell1	6.80745	1.19268	2.22503e-11	4.96805e-10
254	Plekhb1	6.80642	1.9953	2.47654e-11	5.49025e-10
255	Clmn	6.7963	2.27619	2.66954e-11	5.89712e-10
256	Sphk1	6.77878	1.46915	2.79214e-11	6.14615e-10
257	Tsen34	6.77588	0.521364	2.42906e-11	5.3946e-10
258	Bcl2l14	6.76964	2.7595	3.28849e-11	7.17536e-10
259	Dusp10	6.75289	0.881746	3.06096e-11	6.70238e-10
260	Clic1	6.73897	0.476881	3.02731e-11	6.64037e-10
261	Tm9sf3	6.73593	0.541123	3.13287e-11	6.8478e-10
262	Aprt	6.73392	0.674275	3.3208e-11	7.2332e-10
263	Sat1	6.73067	0.979799	3.51371e-11	7.64001e-10
264	Dusp14	6.7201	1.77857	4.2317e-11	8.99705e-10
265	Casp8	6.71598	1.17499	4.04944e-11	8.65386e-10
266	Atp1a1	6.71261	0.617942	3.79117e-11	8.17201e-10
267	Slc40a1	6.70183	2.2825	4.90359e-11	1.03725e-09
268	Igf2	6.70147	0.698152	4.10783e-11	8.7636e-10
269	Snai2	6.69083	1.52139	4.87083e-11	1.03207e-09
270	Hnf1aos1	6.67459	1.25915	5.30104e-11	1.11564e-09
271	Kcnh7	6.66511	1.96809	6.11609e-11	1.27213e-09
272	Tmem55a	6.65185	0.833259	5.67718e-11	1.18877e-09
273	2610035D17Rik	6.64516	1.36256	6.44637e-11	1.33636e-09
274	Igfbp4	6.64491	1.20709	6.46026e-11	1.33702e-09
275	Wsb1	6.62968	0.693295	6.57344e-11	1.35818e-09
276	Ezr	6.62405	0.856994	6.91465e-11	1.42396e-09
277	Ggt1	6.61261	1.49084	8.10868e-11	1.65075e-09
278	Rasgrp3	6.61145	0.995982	7.71534e-11	1.57325e-09
279	Eva1a	6.60919	2.59619	8.96309e-11	1.80406e-09
280	Tenm4	6.60359	1.18073	8.25562e-11	1.67792e-09
281	Epn3	6.59467	1.64648	9.23359e-11	1.8555e-09
282	Fam149a	6.58258	1.70554	9.8761e-11	1.96633e-09
283	Fam3c	6.57706	1.07651	9.74022e-11	1.95102e-09
284	Cdkn1a	6.5692	0.607871	8.49138e-11	1.71744e-09
285	Dpm3	6.56381	0.689717	9.78336e-11	1.95651e-09
286	Sdhaf4	6.54754	0.630515	1.07529e-10	2.12989e-09
287	Ddah1	6.5423	2.71806	1.37772e-10	2.69888e-09
288	Ces1d	6.53496	1.22195	1.27662e-10	2.50874e-09
289	Erlec1	6.53245	0.866435	1.24167e-10	2.44778e-09
290	Smim22	6.52908	0.632212	1.21392e-10	2.40067e-09
291	Sephs2	6.51927	0.68336	1.32337e-10	2.59652e-09
292	Gng5	6.51396	0.33822	1.25738e-10	2.47484e-09
293	Epb41l1	6.51167	1.83078	1.56865e-10	3.05371e-09
294	Fxyd6	6.50652	1.00689	1.48171e-10	2.88899e-09
295	Shank2	6.49613	2.17108	1.77863e-10	3.45171e-09
296	Gstt2	6.47659	1.48597	1.8894e-10	3.64397e-09
297	Adi1	6.46379	1.30909	2.02338e-10	3.86646e-09
298	Capns1	6.4616	0.485323	1.81844e-10	3.52347e-09
299	Sfxn2	6.45904	0.915962	1.98021e-10	3.80732e-09
300	Rgma	6.45854	1.95151	2.20605e-10	4.20262e-09
301	Ociad2	6.44624	1.29948	2.24099e-10	4.25617e-09
302	Txn1	6.44511	0.401899	1.93687e-10	3.72975e-09
303	Akr1cl	6.43802	2.04127	2.51416e-10	4.73886e-09
304	Nme7	6.42962	1.4439	2.53901e-10	4.77127e-09
305	Snx24	6.42801	1.28076	2.50384e-10	4.72656e-09
306	Cystm1	6.42455	0.454525	2.17581e-10	4.15137e-09
307	Afm	6.40893	1.1636	2.78583e-10	5.21151e-09
308	Sh3glb2	6.39985	0.87358	2.83933e-10	5.29569e-09
309	Fuca2	6.39331	1.08921	3.02296e-10	5.62135e-09
310	Mboat1	6.38979	2.23756	3.42224e-10	6.34489e-09
311	Wwc1	6.36627	1.47506	3.75186e-10	6.94568e-09
312	Adgrg6	6.3579	1.9868	4.14188e-10	7.61117e-09
313	Klf3	6.34902	0.825023	3.84251e-10	7.10294e-09
314	Kif12	6.34027	0.632962	3.96654e-10	7.31052e-09
315	Cldn7	6.33751	0.537982	3.89509e-10	7.18947e-09
316	Ptn	6.32879	0.942144	4.47088e-10	8.16755e-09
317	Syne4	6.32802	0.810242	4.36615e-10	7.98794e-09
318	Rcn3	6.32396	0.917462	4.59073e-10	8.36197e-09
319	Fbxw9	6.30402	1.07263	5.20954e-10	9.36589e-09
320	Lamtor2	6.29854	0.524831	4.94489e-10	8.95471e-09
321	Ambp	6.29434	0.549596	4.99308e-10	9.02886e-09
322	Dusp9	6.28876	1.2529	5.93206e-10	1.06342e-08
323	l7Rn6	6.26746	0.669303	6.22626e-10	1.11455e-08
324	Eif4ebp1	6.25788	1.30423	7.14963e-10	1.27072e-08
325	Rbms2	6.25515	0.964445	6.97291e-10	1.24285e-08
326	Bri3	6.25361	0.464519	6.4252e-10	1.14852e-08
327	Gm12942	6.25146	1.12795	7.35335e-10	1.30506e-08
328	Pik3ip1	6.24937	1.36821	7.60974e-10	1.34864e-08
329	Kxd1	6.24392	0.645003	7.11892e-10	1.26707e-08
330	Mlec	6.23494	0.758631	7.62847e-10	1.35004e-08
331	Cd47	6.22463	1.00038	8.41035e-10	1.47903e-08
332	Tmbim6	6.22113	0.394697	7.99123e-10	1.40824e-08
333	Sox6	6.21364	1.39516	9.30199e-10	1.6323e-08
334	Gsta4	6.20186	1.5658	1.01079e-09	1.76874e-08
335	Ormdl2	6.1956	0.638567	9.57994e-10	1.67871e-08
336	Hmgcs2	6.18697	1.77233	1.13083e-09	1.96774e-08
337	Fzd2	6.17509	0.841656	1.12648e-09	1.96292e-08
338	Naaladl2	6.17094	1.64093	1.22015e-09	2.1143e-08
339	Tmed1	6.15888	0.62145	1.19497e-09	2.07646e-08
340	Smarca2	6.15842	0.741556	1.20523e-09	2.09136e-08
341	Yap1	6.14371	1.68305	1.45493e-09	2.50026e-08
342	Tkt	6.14204	0.590007	1.32508e-09	2.28343e-08
343	Erp29	6.13715	0.429686	1.29883e-09	2.24129e-08
344	Ninj1	6.11122	0.698705	1.61424e-09	2.7626e-08
345	Gc	6.11041	0.921144	1.66677e-09	2.84474e-08
346	Arl4c	6.10428	1.26931	1.80559e-09	3.06066e-08
347	0610011F06Rik	6.09821	0.541462	1.6668e-09	2.84474e-08
348	Sox5	6.08803	1.62059	2.03768e-09	3.44798e-08
349	Gjb1	6.0845	1.95597	2.10183e-09	3.54353e-08
350	Kcne1l	6.08138	1.16836	2.03962e-09	3.44798e-08
351	Gstt3	6.0807	3.14645	2.24781e-09	3.76418e-08
352	Fggy	6.07637	1.51947	2.13399e-09	3.59289e-08
353	Gusb	6.0628	0.781901	2.18017e-09	3.66568e-08
354	Plk2	6.06046	0.786886	2.20442e-09	3.70147e-08
355	Fam234b	6.05345	1.21282	2.38889e-09	3.96313e-08
356	Tmem123	6.05304	0.844091	2.29773e-09	3.83746e-08
357	Irf9	6.0515	1.17531	2.4312e-09	4.02797e-08
358	Serpina6	6.05051	0.735601	2.32718e-09	3.87107e-08
359	Add3	6.0441	1.10601	2.52814e-09	4.17747e-08
360	D630039A03Rik	6.03392	1.27916	2.7107e-09	4.4555e-08
361	Snx5	6.02674	0.474564	2.54056e-09	4.19243e-08
362	Pbxip1	6.00296	0.70106	3.04646e-09	4.98763e-08
363	Col2a1	6.00111	0.942577	3.18814e-09	5.20591e-08
364	Ocln	5.99792	1.30139	3.3115e-09	5.38616e-08
365	Snx10	5.99762	1.04563	3.26698e-09	5.32069e-08
366	Prosc	5.98598	0.844039	3.42454e-09	5.54153e-08
367	Aldoc	5.97694	1.12475	3.70891e-09	5.97791e-08
368	Impdh2	5.96654	0.478086	3.63729e-09	5.8777e-08
369	Fkbp9	5.96473	0.878055	3.90884e-09	6.29203e-08
370	Snx6	5.95091	0.461565	4.03779e-09	6.49121e-08
371	Parm1	5.9437	1.41457	4.60805e-09	7.3794e-08
372	Pah	5.93961	2.62177	4.97063e-09	7.91931e-08
373	Elf5	5.93516	1.87158	5.00623e-09	7.94655e-08
374	Apcs	5.93002	2.63638	5.31826e-09	8.40865e-08
375	Gpm6b	5.92364	1.79483	5.31501e-09	8.40865e-08
376	Mt2	5.89832	0.980051	5.93019e-09	9.34061e-08
377	Acadl	5.89138	0.721903	5.84856e-09	9.22369e-08
378	Idh1	5.88495	0.806485	6.17335e-09	9.69908e-08
379	Nipsnap1	5.88202	0.715235	6.19306e-09	9.7178e-08
380	Htatip2	5.87893	1.16822	6.6236e-09	1.02947e-07
381	Acot13	5.87127	0.589728	6.40316e-09	1.00097e-07
382	Comtd1	5.86522	1.48935	7.31342e-09	1.1305e-07
383	Apoa1bp	5.84849	0.510787	7.20677e-09	1.11678e-07
384	Selenbp1	5.84303	1.20064	8.08008e-09	1.2413e-07
385	Svbp	5.83683	0.595733	7.89436e-09	1.21577e-07
386	Echs1	5.82303	0.46745	8.47068e-09	1.29651e-07
387	Dtd1	5.81998	0.92639	8.98649e-09	1.37209e-07
388	Smad3	5.81214	1.93688	1.00819e-08	1.53184e-07
389	Pgpep1	5.8077	0.790463	9.66505e-09	1.47209e-07
390	Grb14	5.79687	1.84223	1.09682e-08	1.66043e-07
391	Mrpl42	5.79155	0.503197	1.00665e-08	1.53136e-07
392	2610528J11Rik	5.78837	1.36027	1.11658e-08	1.68828e-07
393	Ehf	5.78587	3.32259	1.22984e-08	1.84387e-07
394	Fras1	5.78367	1.26776	1.13593e-08	1.71547e-07
395	Lage3	5.7661	0.597346	1.19719e-08	1.8036e-07
396	Tmem14a	5.75119	1.38002	1.37563e-08	2.04523e-07
397	Ndrg2	5.74347	0.989256	1.40316e-08	2.08119e-07
398	Gpx4	5.72429	0.358329	1.45557e-08	2.15381e-07
399	Efemp2	5.71921	0.819836	1.57917e-08	2.32563e-07
400	Nudt9	5.70525	0.86621	1.72022e-08	2.53037e-07
401	Rapsn	5.7035	1.79676	1.83917e-08	2.6863e-07
402	Utrn	5.70183	1.15621	1.79892e-08	2.6368e-07
403	Tln2	5.69607	1.19168	1.83888e-08	2.6863e-07
404	Nradd	5.6839	1.15243	1.96886e-08	2.85232e-07
405	Asl	5.66101	0.745793	2.17409e-08	3.12783e-07
406	Tcf7l1	5.66032	1.7716	2.35688e-08	3.36361e-07
407	Plp2	5.65504	0.592348	2.20034e-08	3.15104e-07
408	Calm1	5.65299	0.334659	2.19407e-08	3.14567e-07
409	Patz1	5.63639	0.649116	2.45135e-08	3.48248e-07
410	Dlk1	5.63595	0.525487	2.43698e-08	3.46602e-07
411	Prr5	5.63046	0.97837	2.63755e-08	3.72999e-07
412	Tmem256	5.62555	0.466329	2.57964e-08	3.65224e-07
413	Lipa	5.61755	1.94187	2.99818e-08	4.20029e-07
414	Ugt2b35	5.6122	3.1057	3.18377e-08	4.43201e-07
415	Pdgfa	5.61196	0.730552	2.87854e-08	4.0485e-07
416	Mcm6	5.60767	0.631042	2.87902e-08	4.0485e-07
417	Zfp467	5.6064	1.0562	3.03868e-08	4.24904e-07
418	Fam173a	5.59812	0.529366	3.00045e-08	4.20029e-07
419	Armcx2	5.59214	0.856701	3.21023e-08	4.46387e-07
420	Lig1	5.58752	0.776354	3.26523e-08	4.53528e-07
421	Il17re	5.5863	2.19913	3.56521e-08	4.91904e-07
422	Hkdc1	5.58505	1.07727	3.40537e-08	4.7194e-07
423	Bcl2l12	5.58463	0.779109	3.347e-08	4.64368e-07
424	Vnn1	5.57883	2.52025	3.75049e-08	5.14618e-07
425	Hk2	5.57709	1.71495	3.67057e-08	5.04764e-07
426	Apoc1	5.56954	0.637667	3.56153e-08	4.91904e-07
427	Nfib	5.56551	0.946284	3.74352e-08	5.14229e-07
428	Sema3c	5.56492	1.11716	3.82601e-08	5.23827e-07
429	Marc2	5.54905	0.690543	4.01511e-08	5.49113e-07
430	Acot7	5.54159	1.23947	4.36671e-08	5.92646e-07
431	Tfdp2	5.53881	0.891966	4.35293e-08	5.91419e-07
432	Ccdc34	5.53443	0.579126	4.30349e-08	5.85341e-07
433	Frk	5.53163	1.06473	4.55636e-08	6.17711e-07
434	St3gal5	5.52759	1.29291	4.76493e-08	6.43188e-07
435	Ncald	5.52326	1.17655	4.77993e-08	6.44514e-07
436	Osbpl1a	5.52266	1.45226	4.86255e-08	6.54946e-07
437	Dctpp1	5.52027	0.551679	4.65177e-08	6.29961e-07
438	Pfn1	5.50415	0.244748	4.91786e-08	6.6168e-07
439	1110001J03Rik	5.48569	0.646336	5.67667e-08	7.57234e-07
440	Rara	5.48206	1.41644	6.09443e-08	8.09494e-07
441	Chmp4c	5.48101	1.40279	6.12483e-08	8.12665e-07
442	Pdcd4	5.46415	0.56978	6.31494e-08	8.36998e-07
443	BC026585	5.4611	0.961049	6.66838e-08	8.81032e-07
444	Tcf15	5.45957	0.900979	6.68732e-08	8.82599e-07
445	Etl4	5.45554	0.876688	6.79574e-08	8.95958e-07
446	P4ha3	5.44852	1.81143	7.46336e-08	9.73675e-07
447	Sh3yl1	5.4459	0.968468	7.22117e-08	9.46041e-07
448	Rbp4	5.44302	0.735083	7.26085e-08	9.50241e-07
449	Rbm47	5.42603	1.15424	8.14846e-08	1.05972e-06
450	Prps2	5.42551	1.13614	8.08048e-08	1.05198e-06
451	Pygb	5.41978	1.72253	8.59758e-08	1.11464e-06
452	Cdo1	5.40691	0.886986	8.84525e-08	1.14318e-06
453	Arpc1b	5.40485	0.601728	8.75548e-08	1.13276e-06
454	Anxa7	5.3796	0.738179	1.01678e-07	1.30464e-06
455	Pttg1ip	5.37167	0.769095	1.05893e-07	1.35593e-06
456	Chrna4	5.3541	1.65459	1.22286e-07	1.55307e-06
457	Gm16136	5.35065	2.26235	1.26896e-07	1.60997e-06
458	Gpc3	5.35025	0.580653	1.17519e-07	1.4971e-06
459	Srek1ip1	5.34745	0.57009	1.17912e-07	1.50057e-06
460	Plpp2	5.34528	0.647463	1.20124e-07	1.52717e-06
461	Adamts5	5.33995	1.78711	1.32866e-07	1.68059e-06
462	Atp1a2	5.33378	2.08968	1.37489e-07	1.73028e-06
463	Acaa2	5.33026	0.497082	1.27235e-07	1.61264e-06
464	Abhd14a	5.32521	0.831829	1.36161e-07	1.72052e-06
465	Lrrc16a	5.32076	1.34606	1.43292e-07	1.79605e-06
466	Anapc11	5.31771	0.418847	1.36509e-07	1.72317e-06
467	Ptprf	5.31686	0.358852	1.37203e-07	1.72842e-06
468	Scx	5.31646	2.46858	1.52476e-07	1.90351e-06
469	Glud1	5.31316	0.473731	1.39156e-07	1.74773e-06
470	Hddc2	5.3057	0.755913	1.50318e-07	1.88033e-06
471	Sema3b	5.29695	2.46513	1.69288e-07	2.09658e-06
472	Tshz2	5.29689	0.803811	1.56658e-07	1.95375e-06
473	Wfdc15b	5.28425	0.555578	1.64285e-07	2.04071e-06
474	Fam198a	5.2829	1.8226	1.77701e-07	2.19423e-06
475	Fance	5.27801	1.20709	1.78318e-07	2.19967e-06
476	Fam63a	5.26973	0.740191	1.82068e-07	2.23706e-06
477	Psme1	5.25072	0.40903	1.92867e-07	2.36044e-06
478	Pfkl	5.24535	0.542737	2.02485e-07	2.4733e-06
479	Ppp1r9a	5.24338	0.886176	2.10658e-07	2.56558e-06
480	Ccdc90b	5.24213	0.659358	2.07102e-07	2.52721e-06
481	Msi2	5.23726	0.538474	2.1273e-07	2.58829e-06
482	Erich5	5.22337	2.12879	2.44563e-07	2.95145e-06
483	Ush1c	5.21629	1.29834	2.47849e-07	2.97777e-06
484	Agpat2	5.21595	0.787431	2.41814e-07	2.92501e-06
485	St3gal4	5.20662	1.17008	2.58014e-07	3.09394e-06
486	Qsox1	5.2058	0.447613	2.44959e-07	2.95159e-06
487	Ikbip	5.20577	1.54365	2.63499e-07	3.15363e-06
488	Rad50	5.19651	1.08846	2.71358e-07	3.24458e-06
489	Bnip3l	5.19467	0.357715	2.6162e-07	3.13415e-06
490	Pigx	5.18048	0.473474	2.81216e-07	3.35025e-06
491	Mgat4a	5.17777	1.45692	3.04953e-07	3.61504e-06
492	Cited4	5.17318	1.34386	3.10832e-07	3.67773e-06
493	Smo	5.16634	0.81979	3.11387e-07	3.6808e-06
494	Kif21a	5.16502	0.698561	3.12608e-07	3.68475e-06
495	Foxn3	5.16248	0.790386	3.18133e-07	3.73927e-06
496	Mpc2	5.16062	0.402795	3.11828e-07	3.68252e-06
497	Ndufa13	5.15841	0.337856	3.15117e-07	3.71082e-06
498	Ndufa3	5.15626	0.402115	3.19036e-07	3.74634e-06
499	Park7	5.1555	0.313855	3.16095e-07	3.71881e-06

### Sheet: Syt13_low EP GO
Term	Gene_set	Overlap	P-value	Adjusted P-value	Old P-value	Old Adjusted P-value	Odds Ratio	Combined Score	Genes
neutrophil degranulation (GO:0043312)	GO_Biological_Process_2018	36/479	4.85546e-09	2.47774e-05	0	0	3.00626	57.5494	PYGB;GRN;BRI3;GSTP1;MGST1;AGPAT2;TTR;PGM2;MLEC;QSOX1;GUSB;S100A11;TXNDC5;DSP;ANXA2;ARG1;IDH1;FUCA2;CYBA;MIF;PRDX6;APRT;VAMP8;BST2;PFKL;VNN1;IMPDH2;CAT;LAMTOR2;CYSTM1;ALDOC;DEGS1;CD47;ALDOA;NIT2;FRK
neutrophil activation involved in immune response (GO:0002283)	GO_Biological_Process_2018	36/483	6.03997e-09	1.5411e-05	0	0	2.98137	56.422	PYGB;GRN;BRI3;GSTP1;MGST1;AGPAT2;TTR;PGM2;MLEC;QSOX1;GUSB;S100A11;TXNDC5;DSP;ANXA2;ARG1;IDH1;FUCA2;CYBA;MIF;PRDX6;APRT;VAMP8;BST2;PFKL;VNN1;IMPDH2;CAT;LAMTOR2;CYSTM1;ALDOC;DEGS1;CD47;ALDOA;NIT2;FRK
neutrophil mediated immunity (GO:0002446)	GO_Biological_Process_2018	36/487	7.49344e-09	1.27463e-05	0	0	2.95688	55.321	PYGB;GRN;BRI3;GSTP1;MGST1;AGPAT2;TTR;PGM2;MLEC;QSOX1;GUSB;S100A11;TXNDC5;DSP;ANXA2;ARG1;IDH1;FUCA2;CYBA;MIF;PRDX6;APRT;VAMP8;BST2;PFKL;VNN1;IMPDH2;CAT;LAMTOR2;CYSTM1;ALDOC;DEGS1;CD47;ALDOA;NIT2;FRK
organonitrogen compound biosynthetic process (GO:1901566)	GO_Biological_Process_2018	19/181	1.49528e-07	0.00019076	0	0	4.1989	65.9889	CERS4;SLC27A1;ARG1;GSTO1;MGST3;SPHK1;GSTP1;MGST1;GSTT1;GLUD1;GSTA4;GSTA3;PAH;ST3GAL4;ASL;DEGS1;SPTSSA;CDO1;PLPP2
glutathione metabolic process (GO:0006749)	GO_Biological_Process_2018	10/49	2.98652e-07	0.000304804	0	0	8.16327	122.645	GPX1;GSTA4;GSTO1;GSTA3;GSTP1;MGST1;GSTT2;GSTT1;PARK7;GGT1
glutathione derivative biosynthetic process (GO:1901687)	GO_Biological_Process_2018	7/22	7.20656e-07	0.000612918	0	0	12.7273	180.003	GSTA4;GSTO1;GSTA3;GSTP1;MGST3;MGST1;GSTT1
glutathione derivative metabolic process (GO:1901685)	GO_Biological_Process_2018	7/22	7.20656e-07	0.000525358	0	0	12.7273	180.003	GSTA4;GSTO1;GSTA3;GSTP1;MGST3;MGST1;GSTT1
pyruvate metabolic process (GO:0006090)	GO_Biological_Process_2018	9/46	1.71751e-06	0.00109556	0	0	7.82609	103.888	LDHB;LDHA;PFKL;SDS;TPI1;GLO1;HKDC1;ALDOA;HK2
glycolytic process through glucose-6-phosphate (GO:0061620)	GO_Biological_Process_2018	7/25	1.90326e-06	0.00107915	0	0	11.2	147.526	PFKL;TPI1;ALDOC;ENO1;ALDOA;GAPDH;HK2
canonical glycolysis (GO:0061621)	GO_Biological_Process_2018	7/25	1.90326e-06	0.000971232	0	0	11.2	147.526	PFKL;TPI1;ALDOC;ENO1;ALDOA;GAPDH;HK2
glucose catabolic process to pyruvate (GO:0061718)	GO_Biological_Process_2018	7/25	1.90326e-06	0.000882938	0	0	11.2	147.526	PFKL;TPI1;ALDOC;ENO1;ALDOA;GAPDH;HK2
negative regulation of gene expression (GO:0010629)	GO_Biological_Process_2018	36/618	2.54788e-06	0.00108348	0	0	2.3301	30.0122	GRB7;NDUFA13;NOTCH1;THRA;PBXIP1;ENO1;PARK7;ZFP36L2;HHEX;ATOH8;ANXA7;HES1;RBBP7;SOX9;PATZ1;SNX6;TCF7L2;IGFBP5;HMGA2;FOXN3;MIF;SMARCA2;BMP7;AES;FOXP1;REST;TFDP2;SMO;ID1;RARA;PDCD4;ERP29;ID3;GAPDH;MDFI;RBMS3
fatty acid catabolic process (GO:0009062)	GO_Biological_Process_2018	10/65	4.54875e-06	0.00178556	0	0	6.15385	75.6964	PECR;ACAA2;ECHS1;ACADL;ECI1;NUDT19;ACADM;HADH;AIG1;DECR1
regulation of mesenchymal stem cell differentiation (GO:2000739)	GO_Biological_Process_2018	4/6	5.5632e-06	0.00202779	0	0	26.6667	322.649	REST;SOX9;SOX6;SOX5
negative regulation of cellular macromolecule biosynthetic process (GO:2000113)	GO_Biological_Process_2018	30/512	1.57816e-05	0.00536891	0	0	2.34375	25.9141	GRB7;NDUFA13;NOTCH1;THRA;PBXIP1;ENO1;HHEX;ATOH8;HES1;SOX9;PATZ1;S100A11;SNX6;TCF7L2;IGFBP5;HMGA2;FOXN3;SMARCA2;BMP7;WAPL;AES;FOXP1;REST;TFDP2;ID1;RARA;PDCD4;ID3;GAPDH;MDFI
glycolytic process (GO:0006096)	GO_Biological_Process_2018	6/23	1.66515e-05	0.00531079	0	0	10.4348	114.814	LDHA;PFKL;TPI1;HKDC1;ALDOA;HK2
ATP generation from ADP (GO:0006757)	GO_Biological_Process_2018	6/24	2.17353e-05	0.00652441	0	0	10	107.366	PFKL;LDHA;TPI1;HKDC1;ALDOA;HK2
fatty acid oxidation (GO:0019395)	GO_Biological_Process_2018	8/50	3.07735e-05	0.0087243	0	0	6.4	66.4887	PECR;ACAA2;ECHS1;ACADL;ECI1;ACADM;HADH;DECR1
fatty acid beta-oxidation (GO:0006635)	GO_Biological_Process_2018	8/50	3.07735e-05	0.00826512	0	0	6.4	66.4887	ACAA2;ECHS1;ACADL;ECI1;ETFB;ACADM;HADH;DECR1
epithelium development (GO:0060429)	GO_Biological_Process_2018	12/115	3.12538e-05	0.00797441	0	0	4.17391	43.2975	EHF;MTHFD1;SMO;TST;WNT7B;RARA;SNAI2;ANXA7;TAGLN2;ALDOC;DLL1;FGFR2
negative regulation of binding (GO:0051100)	GO_Biological_Process_2018	10/82	3.72099e-05	0.00904201	0	0	4.87805	49.7509	SMO;ID1;HMGA2;ID3;TMBIM6;PARK7;CAMK1;MDFI;WAPL;AES
potassium ion import across plasma membrane (GO:1990573)	GO_Biological_Process_2018	4/9	4.40111e-05	0.0102086	0	0	17.7778	178.33	FXYD2;ATP1A2;ATP1A1;ATP1B1
extracellular matrix organization (GO:0030198)	GO_Biological_Process_2018	17/229	6.80916e-05	0.0151075	0	0	2.96943	28.4907	COL18A1;SPARC;SCX;PDGFA;LAMB1;LAMC1;F11R;ADAMTS5;FAM234B;COL2A1;TTR;CAPNS1;FLRT2;CDH1;SPP1;CD47;GPM6B
negative regulation of stem cell differentiation (GO:2000737)	GO_Biological_Process_2018	4/10	7.19025e-05	0.0152883	0	0	16	152.643	REST;NOTCH1;HES1;ZFP36L2
hydrogen peroxide metabolic process (GO:0042743)	GO_Biological_Process_2018	5/20	0.000108738	0.0221955	0	0	10	91.2657	GPX1;CAT;CYBA;PARK7;PRDX6
import across plasma membrane (GO:0098739)	GO_Biological_Process_2018	4/11	0.000110759	0.0217386	0	0	14.5455	132.482	FXYD2;ATP1A2;ATP1A1;ATP1B1
negative regulation of neurogenesis (GO:0050768)	GO_Biological_Process_2018	6/33	0.000147789	0.0279321	0	0	7.27273	64.1435	REST;NOTCH1;ID1;ID3;DLL1;BMP7
negative regulation of intrinsic apoptotic signaling pathway (GO:2001243)	GO_Biological_Process_2018	8/62	0.000149121	0.0271774	0	0	5.16129	45.4748	NDUFA13;CXCL12;VNN1;SNAI2;TMBIM6;PARK7;ENO1;PTTG1IP
negative regulation of nucleic acid-templated transcription (GO:1903507)	GO_Biological_Process_2018	25/444	0.000149299	0.0262714	0	0	2.25225	19.8414	NDUFA13;NOTCH1;THRA;PBXIP1;ENO1;HHEX;ATOH8;HES1;SOX9;PATZ1;SNX6;TCF7L2;HMGA2;FOXN3;SMARCA2;BMP7;AES;FOXP1;REST;TFDP2;ID1;RARA;PDCD4;ID3;MDFI
serine family amino acid biosynthetic process (GO:0009070)	GO_Biological_Process_2018	4/12	0.000162861	0.0277026	0	0	13.3333	116.302	MTHFD1;PHGDH;GGT1;SEPHS2
cellular response to transforming growth factor beta stimulus (GO:0071560)	GO_Biological_Process_2018	10/100	0.000201841	0.0332256	0	0	4	34.0321	SMAD3;HYAL2;ID1;SOX9;CGN;F11R;SOX6;ZFP36L2;SOX5;ZFP36L1
carbohydrate catabolic process (GO:0016052)	GO_Biological_Process_2018	6/35	0.000207618	0.0331086	0	0	6.85714	58.1473	LDHA;PFKL;TPI1;HKDC1;ALDOA;HK2
negative regulation of apoptotic signaling pathway (GO:2001234)	GO_Biological_Process_2018	8/65	0.000208525	0.0322455	0	0	4.92308	41.7253	TCF7L2;NDUFA13;ACAA2;GPX1;GSTP1;TMBIM6;PARK7;TMEM14A
sodium ion export from cell (GO:0036376)	GO_Biological_Process_2018	4/13	0.000230606	0.0346113	0	0	12.3077	103.074	FXYD2;ATP1A2;ATP1A1;ATP1B1
sodium ion export (GO:0071436)	GO_Biological_Process_2018	4/13	0.000230606	0.0336224	0	0	12.3077	103.074	FXYD2;ATP1A2;ATP1A1;ATP1B1
negative regulation of apoptotic process (GO:0043066)	GO_Biological_Process_2018	26/485	0.00024015	0.0340412	0	0	2.14433	17.8714	TNFAIP8;NOTCH1;GSTP1;GLO1;HPN;SCX;PARK7;DLL1;SOX9;TMEM14A;TXNDC5;HTATIP2;BNIP3L;GPX1;PLK2;SPHK1;ANXA5;IGF2;HMGA2;MIF;KRT18;CAT;PPT1;SNAI2;TMBIM6;FGFR2
regulation of cardiac conduction (GO:1903779)	GO_Biological_Process_2018	8/67	0.000257978	0.0355801	0	0	4.77612	39.4633	FXYD2;ATP1A2;FXYD6;ATP1A1;SRI;ATP2B1;ATP1B1;CALM1
negative regulation of programmed cell death (GO:0043069)	GO_Biological_Process_2018	23/408	0.000267377	0.035906	0	0	2.2549	18.5507	BNIP3L;TNFAIP8;PLK2;SPHK1;GSTP1;GLO1;HPN;ANXA5;IGF2;SCX;HMGA2;PARK7;MIF;KRT18;CAT;PPT1;TMBIM6;SOX9;DCPS;TMEM14A;FGFR2;TXNDC5;HTATIP2
platelet degranulation (GO:0002576)	GO_Biological_Process_2018	11/124	0.000284507	0.0372267	0	0	3.54839	28.9717	SPARC;ANXA5;IGF2;PDGFA;TAGLN2;MAGED2;QSOX1;FAM3C;ACTN4;CALM1;ALDOA
negative regulation of cellular response to hypoxia (GO:1900038)	GO_Biological_Process_2018	3/6	0.000293634	0.0374603	0	0	20	162.664	DDAH1;TMBIM6;ENO1
negative regulation of phospholipid metabolic process (GO:1903726)	GO_Biological_Process_2018	3/6	0.000293634	0.0365467	0	0	20	162.664	SLC27A1;PIK3IP1;APOC1
regulation of DNA binding (GO:0051101)	GO_Biological_Process_2018	7/52	0.000295745	0.035933	0	0	5.38462	43.7555	SMO;ID1;HMGA2;ID3;HES1;MDFI;WAPL
negative regulation of transcription, DNA-templated (GO:0045892)	GO_Biological_Process_2018	37/813	0.000350525	0.0415984	0	0	1.82042	14.4834	NDUFA13;NOTCH1;THRA;WWC1;PBXIP1;ENO1;MUC1;HHEX;ATOH8;HES1;SOX9;PATZ1;SNX6;TGIF1;TCF7L2;ZFHX3;SMAD3;IGF2;HMGA2;FOXN3;SMARCA2;BMP7;AES;FOXP1;REST;TFDP2;NFIB;ID1;RARA;PDCD4;SNAI2;ID3;HDGF;EZR;MDFI;FRK;FGFR2
acyl-CoA metabolic process (GO:0006637)	GO_Biological_Process_2018	6/39	0.00038352	0.0444796	0	0	6.15385	48.4069	ACOT7;ACOT13;SUCLG2;ACOT1;DBI;HMGCS2
regulation of cartilage development (GO:0061035)	GO_Biological_Process_2018	4/15	0.000423084	0.0479777	0	0	10.6667	82.858	SCX;SOX9;SOX6;SOX5
regulation of epithelial cell proliferation (GO:0050678)	GO_Biological_Process_2018	8/72	0.000424626	0.0471058	0	0	4.44444	34.508	DUSP10;GPX1;HPN;LAMB1;LAMC1;SOX9;FGFR2;ZFP36L1
positive regulation of cell proliferation (GO:0008284)	GO_Biological_Process_2018	23/424	0.000459215	0.049859	0	0	2.16981	16.6772	CDKN1A;NOTCH1;CD81;SPHK1;IGF2;SCX;PDGFA;HMGA2;LIFR;LAMB1;MIF;PTN;LAMC1;DLL1;CYR61;FOXP1;CAPNS1;EPCAM;RARA;HES1;SOX9;CD47;FGFR2
positive regulation of cell migration (GO:0030335)	GO_Biological_Process_2018	15/221	0.000470244	0.0499928	0	0	2.71493	20.8025	GRB7;NOTCH1;SEMA3C;SPHK1;SEMA3B;PDGFA;LAMB1;ACTN4;CYR61;CXCL12;TRIP6;ENPP2;SNAI2;SOX9;PFN1
sulfur amino acid biosynthetic process (GO:0000097)	GO_Biological_Process_2018	3/7	0.000504318	0.0525211	0	0	17.1429	130.154	MTHFD1;GGT1;CDO1
fructose 1,6-bisphosphate metabolic process (GO:0030388)	GO_Biological_Process_2018	3/7	0.000504318	0.0514707	0	0	17.1429	130.154	PFKL;ALDOC;ALDOA
mesenchymal cell differentiation (GO:0048762)	GO_Biological_Process_2018	6/41	0.000506722	0.050702	0	0	5.85366	44.4149	NOTCH1;HMGA2;SNAI2;SOX9;BMP7;FGFR2
regulation of stem cell proliferation (GO:0072091)	GO_Biological_Process_2018	4/16	0.00055302	0.0542704	0	0	10	75.0012	YAP1;EPCAM;HMGA2;ZFP36L1
regulation of heart contraction (GO:0008016)	GO_Biological_Process_2018	9/95	0.00062145	0.0598351	0	0	3.78947	27.9794	FXYD2;TPM1;ATP1A2;FXYD6;ATP1A1;SRI;ATP2B1;ATP1B1;CALM1
positive regulation of cartilage development (GO:0061036)	GO_Biological_Process_2018	4/17	0.000708972	0.0669979	0	0	9.41176	68.2512	SCX;SOX9;SOX6;SOX5
cellular response to UV-B (GO:0071493)	GO_Biological_Process_2018	3/8	0.000791945	0.0734781	0	0	15	107.115	CDKN1A;HYAL2;CRIP1
cell-cell junction assembly (GO:0007043)	GO_Biological_Process_2018	8/79	0.000795071	0.0724508	0	0	4.05063	28.9097	OCLN;CDH3;CLDN3;GJB1;CDH1;TLN2;F11R;CRB3
nicotinamide nucleotide metabolic process (GO:0046496)	GO_Biological_Process_2018	6/45	0.00084377	0.0755396	0	0	5.33333	37.7474	LDHA;PFKL;TPI1;HKDC1;ALDOA;HK2
negative regulation of growth (GO:0045926)	GO_Biological_Process_2018	10/120	0.000869425	0.0764944	0	0	3.33333	23.4923	BST2;NDUFA13;CDKN1A;NOTCH1;SMAD3;HYAL2;PPT1;ENO1;RBBP7;SMARCA2
cartilage development (GO:0051216)	GO_Biological_Process_2018	6/46	0.000950143	0.0821793	0	0	5.21739	36.3073	COL2A1;NFIB;HYAL2;SCX;HMGA2;SOX9
sulfur compound biosynthetic process (GO:0044272)	GO_Biological_Process_2018	10/122	0.000987794	0.0840119	0	0	3.27869	22.6886	GSTA4;GSTO1;GSTA3;MGST3;GSTP1;MGST1;ST3GAL4;GSTT1;GGT1;CDO1
negative regulation of cellular process (GO:0048523)	GO_Biological_Process_2018	26/534	0.00100953	0.0844528	0	0	1.94757	13.4348	COL18A1;CDKN1A;NDUFA13;NOTCH1;ENO1;PARK7;DLL1;CYR61;ADAMTS1;HYAL2;RBBP7;S100A11;BNIP3L;SMAD3;MIF;SMARCA2;BMP7;VAMP8;BST2;FABP3;REST;DDAH1;PPT1;PDCD4;TMBIM6;FRK
negative regulation of neuron differentiation (GO:0045665)	GO_Biological_Process_2018	7/64	0.00106187	0.0873987	0	0	4.375	29.9588	REST;ID1;ID3;HES1;SOX9;DLL1;BMP7
regulation of cell migration (GO:0030334)	GO_Biological_Process_2018	18/316	0.00107164	0.0868031	0	0	2.27848	15.5815	BEX4;GRB7;NOTCH1;IGFBP5;SEMA3C;SPHK1;TPM1;SEMA3B;PDGFA;LAMB1;ACTN4;CYR61;BST2;CXCL12;DUSP10;TRIP6;ENPP2;SNAI2
osteoclast differentiation (GO:0030316)	GO_Biological_Process_2018	4/19	0.00110975	0.088485	0	0	8.42105	57.2937	ANXA2;GLO1;SNX10;FOXP1
serine family amino acid catabolic process (GO:0009071)	GO_Biological_Process_2018	3/9	0.00116591	0.0915332	0	0	13.3333	90.0567	GCSH;SDS;SDSL
regulated exocytosis (GO:0045055)	GO_Biological_Process_2018	11/148	0.00126015	0.0974322	0	0	2.97297	19.8491	SPARC;ANXA5;IGF2;PDGFA;TAGLN2;MAGED2;QSOX1;FAM3C;ACTN4;CALM1;ALDOA
negative regulation of epithelial cell proliferation (GO:0050680)	GO_Biological_Process_2018	7/66	0.00127552	0.0971488	0	0	4.24242	28.2732	SPARC;DUSP10;NFIB;HPN;ATOH8;SNAI2;SOX9
negative regulation of DNA binding (GO:0043392)	GO_Biological_Process_2018	5/34	0.00146306	0.109794	0	0	5.88235	38.3954	SMO;ID1;HMGA2;ID3;MDFI
membrane raft organization (GO:0031579)	GO_Biological_Process_2018	3/10	0.00163478	0.120902	0	0	12	76.995	ANXA2;PPT1;S100A10
aspartate family amino acid metabolic process (GO:0009066)	GO_Biological_Process_2018	3/10	0.00163478	0.119175	0	0	12	76.995	MTHFD1;ADI1;NIT2
positive regulation of glial cell differentiation (GO:0045687)	GO_Biological_Process_2018	3/10	0.00163478	0.117497	0	0	12	76.995	NOTCH1;TENM4;HES1
regulation of cardiac muscle contraction by calcium ion signaling (GO:0010882)	GO_Biological_Process_2018	4/21	0.00164711	0.116739	0	0	7.61905	48.8285	GSTO1;ATP1A2;ATP1B1;CALM1
regulation of osteoblast differentiation (GO:0045667)	GO_Biological_Process_2018	7/69	0.00165742	0.11586	0	0	4.05797	25.9811	NOTCH1;WNT7B;SMOC1;SNAI2;BMP7;CYR61;FGFR2
regulation of cell growth (GO:0001558)	GO_Biological_Process_2018	13/201	0.00169988	0.117223	0	0	2.58706	16.4982	CDKN1A;NDUFA13;SMAD3;SPHK1;HPN;ENO1;SMARCA2;NET1;BST2;HYAL2;PPT1;LAMTOR2;RBBP7
positive regulation of multicellular organismal process (GO:0051240)	GO_Biological_Process_2018	13/202	0.00177657	0.120878	0	0	2.57426	16.303	NOTCH1;SMAD3;HPN;SCX;ENO1;AGPAT2;VAMP8;ENPP2;SOX9;SOX6;PFN1;FGFR2;SOX5
positive regulation of cell motility (GO:2000147)	GO_Biological_Process_2018	12/179	0.00187195	0.125691	0	0	2.68156	16.8423	GRB7;NOTCH1;CXCL12;SEMA3C;SPHK1;TRIP6;SEMA3B;PDGFA;SNAI2;LAMB1;ACTN4;CYR61
inner ear morphogenesis (GO:0042472)	GO_Biological_Process_2018	4/22	0.00197375	0.130806	0	0	7.27273	45.2932	HPN;USH1C;SOX9;FGFR2
epithelial to mesenchymal transition (GO:0001837)	GO_Biological_Process_2018	5/37	0.00215544	0.141015	0	0	5.40541	33.1879	NOTCH1;HMGA2;SNAI2;SOX9;BMP7
positive regulation of receptor activity (GO:2000273)	GO_Biological_Process_2018	5/37	0.00215544	0.13923	0	0	5.40541	33.1879	ANXA2;GSTO1;PARK7;SOX9;CALM1
negative regulation of ryanodine-sensitive calcium-release channel activity (GO:0060315)	GO_Biological_Process_2018	3/11	0.00220629	0.140734	0	0	10.9091	66.7248	GSTO1;SRI;CALM1
negative regulation of JUN kinase activity (GO:0043508)	GO_Biological_Process_2018	3/11	0.00220629	0.138996	0	0	10.9091	66.7248	DUSP10;GSTP1;PDCD4
relaxation of cardiac muscle (GO:0055119)	GO_Biological_Process_2018	3/11	0.00220629	0.137301	0	0	10.9091	66.7248	ATP1A2;ATP1A1;ATP1B1
positive regulation of mesenchymal cell proliferation (GO:0002053)	GO_Biological_Process_2018	3/11	0.00220629	0.135647	0	0	10.9091	66.7248	PDGFA;SOX9;FGFR2
relaxation of muscle (GO:0090075)	GO_Biological_Process_2018	3/11	0.00220629	0.134032	0	0	10.9091	66.7248	ATP1A2;ATP1A1;ATP1B1
positive regulation of chondrocyte differentiation (GO:0032332)	GO_Biological_Process_2018	3/11	0.00220629	0.132455	0	0	10.9091	66.7248	SOX9;SOX6;SOX5
negative regulation of release of sequestered calcium ion into cytosol (GO:0051280)	GO_Biological_Process_2018	3/11	0.00220629	0.130915	0	0	10.9091	66.7248	GSTO1;SRI;CALM1
L-serine metabolic process (GO:0006563)	GO_Biological_Process_2018	3/11	0.00220629	0.12941	0	0	10.9091	66.7248	SDS;PHGDH;SDSL
canonical Wnt signaling pathway (GO:0060070)	GO_Biological_Process_2018	7/73	0.00229844	0.133284	0	0	3.83562	23.3034	TCF7L2;TCF7L1;CDH3;FZD2;SMO;WNT7B;SNAI2
glutamine family amino acid metabolic process (GO:0009064)	GO_Biological_Process_2018	4/23	0.00234258	0.134317	0	0	6.95652	42.1322	GLUD1;DDAH1;GGT1;NIT2
regulation of release of sequestered calcium ion into cytosol by sarcoplasmic reticulum (GO:0010880)	GO_Biological_Process_2018	4/23	0.00234258	0.132824	0	0	6.95652	42.1322	GSTO1;ATP1A2;SRI;CALM1
regulation of chondrocyte differentiation (GO:0032330)	GO_Biological_Process_2018	4/23	0.00234258	0.131365	0	0	6.95652	42.1322	SNAI2;SOX9;SOX6;SOX5
negative regulation of cell growth (GO:0030308)	GO_Biological_Process_2018	9/115	0.00240194	0.133229	0	0	3.13043	18.8811	BST2;NDUFA13;CDKN1A;SMAD3;HYAL2;PPT1;ENO1;RBBP7;SMARCA2
regulation of ossification (GO:0030278)	GO_Biological_Process_2018	5/38	0.0024318	0.133435	0	0	5.26316	31.6796	NOTCH1;SMOC1;SNAI2;SOX9;FGFR2
cellular response to growth factor stimulus (GO:0071363)	GO_Biological_Process_2018	10/139	0.00262577	0.142546	0	0	2.8777	17.1004	NOTCH1;SMAD3;HYAL2;SNAI2;SOX9;SOX6;BMP7;ZFP36L2;SOX5;ZFP36L1
negative regulation of intrinsic apoptotic signaling pathway in response to DNA damage (GO:1902230)	GO_Biological_Process_2018	4/24	0.0027562	0.148052	0	0	6.66667	39.2927	MUC1;CXCL12;SNAI2;MIF
regulation of mesenchymal cell proliferation (GO:0010464)	GO_Biological_Process_2018	3/12	0.00288743	0.153485	0	0	10	58.4739	PDGFA;SOX9;FGFR2
regulation of oligodendrocyte differentiation (GO:0048713)	GO_Biological_Process_2018	3/12	0.00288743	0.151903	0	0	10	58.4739	NOTCH1;TENM4;HES1
positive regulation of pseudopodium assembly (GO:0031274)	GO_Biological_Process_2018	3/12	0.00288743	0.150353	0	0	10	58.4739	CDC42EP5;CDC42EP3;CDC42EP1
regulation of pseudopodium assembly (GO:0031272)	GO_Biological_Process_2018	3/12	0.00288743	0.148834	0	0	10	58.4739	CDC42EP5;CDC42EP3;CDC42EP1
negative regulation of DNA damage response, signal transduction by p53 class mediator (GO:0043518)	GO_Biological_Process_2018	3/12	0.00288743	0.147346	0	0	10	58.4739	SNAI2;MIF;PTTG1IP
positive regulation of stem cell differentiation (GO:2000738)	GO_Biological_Process_2018	3/12	0.00288743	0.145887	0	0	10	58.4739	SOX9;SOX6;SOX5
negative regulation of myoblast differentiation (GO:0045662)	GO_Biological_Process_2018	3/12	0.00288743	0.144457	0	0	10	58.4739	NOTCH1;SOX9;DLL1
regulation of neurogenesis (GO:0050767)	GO_Biological_Process_2018	6/57	0.00292286	0.144809	0	0	4.21053	24.5692	YAP1;REST;NOTCH1;SERPINF1;NREP;DLL1
cellular response to epidermal growth factor stimulus (GO:0071364)	GO_Biological_Process_2018	4/25	0.00321718	0.157858	0	0	6.4	36.7312	SNAI2;SOX9;ZFP36L2;ZFP36L1
positive regulation of embryonic development (GO:0040019)	GO_Biological_Process_2018	4/25	0.00321718	0.156355	0	0	6.4	36.7312	PHLDB1;TENM4;SCX;HES1
regulation of cell differentiation (GO:0045595)	GO_Biological_Process_2018	9/121	0.00338596	0.163005	0	0	2.97521	16.9233	PHLDB1;PRKCB;SMOC1;PLEKHB1;IGF2;SNAI2;CAMK1;DLL1;FGFR2
gluconeogenesis (GO:0006094)	GO_Biological_Process_2018	5/41	0.00341501	0.162867	0	0	4.87805	27.7052	TPI1;ALDOC;ENO1;ALDOA;GAPDH
renal absorption (GO:0070293)	GO_Biological_Process_2018	3/13	0.00368449	0.174092	0	0	9.23077	51.7258	CLDN4;HYAL2;MAGED2
tricarboxylic acid metabolic process (GO:0072350)	GO_Biological_Process_2018	3/13	0.00368449	0.172495	0	0	9.23077	51.7258	GLUD1;IDH1;IDH2
cellular potassium ion homeostasis (GO:0030007)	GO_Biological_Process_2018	3/13	0.00368449	0.170927	0	0	9.23077	51.7258	ATP1A2;ATP1A1;ATP1B1
response to UV-B (GO:0010224)	GO_Biological_Process_2018	3/13	0.00368449	0.169387	0	0	9.23077	51.7258	CDKN1A;HYAL2;CRIP1
membrane repolarization (GO:0086009)	GO_Biological_Process_2018	3/13	0.00368449	0.167874	0	0	9.23077	51.7258	ATP1A2;ATP1A1;ATP1B1
regulation of muscle contraction (GO:0006937)	GO_Biological_Process_2018	4/26	0.003728	0.168354	0	0	6.15385	34.4116	TPM1;ATP1A2;SRI;ENO1
membrane lipid biosynthetic process (GO:0046467)	GO_Biological_Process_2018	6/60	0.00378749	0.16954	0	0	4	22.3042	CERS4;SPHK1;ST3GAL4;DEGS1;SPTSSA;PLPP2
negative regulation of macromolecule metabolic process (GO:0010605)	GO_Biological_Process_2018	9/124	0.00398429	0.176799	0	0	2.90323	16.0415	REST;NOTCH1;SMO;ERP29;ANXA7;PARK7;MIF;AES;RBMS3
post-translational protein modification (GO:0043687)	GO_Biological_Process_2018	18/357	0.00401742	0.176732	0	0	2.01681	11.127	WSB1;IGFBP5;IGFBP4;FUCA2;SERPINA10;FBXW9;LAMB1;LAMC1;PRSS23;CYR61;KTN1;EVA1A;MGAT4A;PSME1;GPC3;SPP1;QSOX1;RBBP7
regulation of multicellular organismal development (GO:2000026)	GO_Biological_Process_2018	5/43	0.00421139	0.183681	0	0	4.65116	25.4417	PLA2G16;PHLDB1;GPX1;SCX;FOXP1
negative regulation of Wnt signaling pathway (GO:0030178)	GO_Biological_Process_2018	11/174	0.00445606	0.192706	0	0	2.52874	13.6893	TCF7L2;IGFBP4;GRB10;PSME1;SNAI2;TAX1BP3;SOX9;MDFI;BICC1;AES;RBMS3
negative regulation of cell differentiation (GO:0045596)	GO_Biological_Process_2018	10/150	0.00452898	0.194213	0	0	2.66667	14.3927	CRP;NOTCH1;SMAD3;HPN;PDCD4;SNAI2;HES1;SOX9;DLL1;ZFP36L2
peptide metabolic process (GO:0006518)	GO_Biological_Process_2018	8/104	0.00457541	0.194569	0	0	3.07692	16.5756	GPX1;GSTA4;GSTO1;GSTA3;GSTP1;MGST1;GSTT2;GSTT1
regulation of monocyte differentiation (GO:0045655)	GO_Biological_Process_2018	3/14	0.00460303	0.194126	0	0	8.57143	46.1232	APCS;ZFP36L1;FOXP1
cell communication by electrical coupling involved in cardiac conduction (GO:0086064)	GO_Biological_Process_2018	3/14	0.00460303	0.192535	0	0	8.57143	46.1232	ATP1A2;ATP1A1;ATP1B1
negative regulation of intrinsic apoptotic signaling pathway by p53 class mediator (GO:1902254)	GO_Biological_Process_2018	3/14	0.00460303	0.19097	0	0	8.57143	46.1232	MUC1;MIF;PTTG1IP
hydrogen peroxide catabolic process (GO:0042744)	GO_Biological_Process_2018	3/14	0.00460303	0.18943	0	0	8.57143	46.1232	GPX1;CAT;PRDX6
regulation of gastrulation (GO:0010470)	GO_Biological_Process_2018	3/14	0.00460303	0.187914	0	0	8.57143	46.1232	PHLDB1;TENM4;SCX
amide biosynthetic process (GO:0043604)	GO_Biological_Process_2018	5/44	0.00465556	0.18855	0	0	4.54545	24.4077	CERS4;ARG1;ASL;DEGS1;SPTSSA
hexose biosynthetic process (GO:0019319)	GO_Biological_Process_2018	5/44	0.00465556	0.187066	0	0	4.54545	24.4077	TPI1;ALDOC;ENO1;ALDOA;GAPDH
negative regulation of response to DNA damage stimulus (GO:2001021)	GO_Biological_Process_2018	4/28	0.0049089	0.195704	0	0	5.71429	30.3812	CXCL12;SNAI2;PTTG1IP;MIF
chondrocyte differentiation (GO:0002062)	GO_Biological_Process_2018	4/28	0.0049089	0.194187	0	0	5.71429	30.3812	NFIB;SCX;HMGA2;SOX9
negative regulation of JNK cascade (GO:0046329)	GO_Biological_Process_2018	4/28	0.0049089	0.192693	0	0	5.71429	30.3812	DUSP10;AMBP;GSTP1;PDCD4
positive regulation of fibroblast proliferation (GO:0048146)	GO_Biological_Process_2018	4/28	0.0049089	0.191222	0	0	5.71429	30.3812	CDKN1A;SPHK1;PDGFA;MIF
bicellular tight junction assembly (GO:0070830)	GO_Biological_Process_2018	4/28	0.0049089	0.189773	0	0	5.71429	30.3812	OCLN;CLDN3;F11R;CRB3
regulation of transcription from RNA polymerase II promoter (GO:0006357)	GO_Biological_Process_2018	53/1478	0.00509341	0.195426	0	0	1.43437	7.5732	EHF;CDKN1A;THRA;CD81;WWC1;CITED4;SCX;ENO1;PARK7;LITAF;CYR61;HHEX;HYAL2;SOX9;HTATIP2;TGIF1;TCF15;PRKCB;AES;FOXP1;RGMA;TFDP2;ELF5;RARA;EZR;MDFI;YAP1;NOTCH1;BEX1;TSHZ2;DLL1;BCL2L12;MUC1;EPCAM;HES1;TCF7L2;ZFHX3;TCF7L1;SMAD3;IGF2;HMGA2;SMARCA2;BMP7;HIPK2;REST;NFIB;PDCD4;SNAI2;HDGF;CAMK1;SSBP2;FRK;FGFR2
regulation of myoblast differentiation (GO:0045661)	GO_Biological_Process_2018	4/29	0.00558362	0.212636	0	0	5.51724	28.623	NOTCH1;SOX9;DLL1;ZFP36L1
regulation of fibroblast proliferation (GO:0048145)	GO_Biological_Process_2018	5/46	0.00564203	0.213269	0	0	4.34783	22.5109	CDKN1A;GSTP1;SPHK1;PDGFA;MIF
fatty acid beta-oxidation using acyl-CoA dehydrogenase (GO:0033539)	GO_Biological_Process_2018	3/15	0.00564802	0.211926	0	0	8	41.4116	ACADL;ETFB;ACADM
negative regulation of muscle cell differentiation (GO:0051148)	GO_Biological_Process_2018	3/15	0.00564802	0.210379	0	0	8	41.4116	NOTCH1;SOX9;DLL1
negative regulation of signal transduction by p53 class mediator (GO:1901797)	GO_Biological_Process_2018	3/15	0.00564802	0.208854	0	0	8	41.4116	SNAI2;MIF;PTTG1IP
protein O-linked fucosylation (GO:0036066)	GO_Biological_Process_2018	3/15	0.00564802	0.207352	0	0	8	41.4116	LFNG;ADAMTS5;SPON1
cellular sodium ion homeostasis (GO:0006883)	GO_Biological_Process_2018	3/15	0.00564802	0.205871	0	0	8	41.4116	ATP1A2;ATP1A1;ATP1B1
cellular response to corticosteroid stimulus (GO:0071384)	GO_Biological_Process_2018	3/15	0.00564802	0.20441	0	0	8	41.4116	REST;ZFP36L2;ZFP36L1
monocarboxylic acid metabolic process (GO:0032787)	GO_Biological_Process_2018	8/108	0.00573834	0.206216	0	0	2.96296	15.2906	LDHB;LDHA;ACOT7;VNN1;GLO1;ACOT1;GGT1;NIT2
sphingolipid biosynthetic process (GO:0030148)	GO_Biological_Process_2018	6/66	0.00606589	0.216463	0	0	3.63636	18.5639	CERS4;SPHK1;ST3GAL5;DEGS1;SPTSSA;PLPP2
negative regulation of stress-activated MAPK cascade (GO:0032873)	GO_Biological_Process_2018	4/30	0.00631751	0.223877	0	0	5.33333	27.0103	DUSP10;AMBP;GSTP1;EZR
connective tissue development (GO:0061448)	GO_Biological_Process_2018	4/30	0.00631751	0.222333	0	0	5.33333	27.0103	COL2A1;HYAL2;SCX;SOX9
glutamine family amino acid catabolic process (GO:0009065)	GO_Biological_Process_2018	3/16	0.0068238	0.238506	0	0	7.5	37.405	GLUD1;DDAH1;ARG1
cardiac epithelial to mesenchymal transition (GO:0060317)	GO_Biological_Process_2018	3/16	0.0068238	0.236883	0	0	7.5	37.405	NOTCH1;PDCD4;SNAI2
mesenchyme development (GO:0060485)	GO_Biological_Process_2018	3/16	0.0068238	0.235283	0	0	7.5	37.405	HMGA2;BMP7;FGFR2
regulation of cytokine secretion (GO:0050707)	GO_Biological_Process_2018	4/31	0.00711269	0.243598	0	0	5.16129	25.5271	CRP;MIF;GAPDH;FOXP1
protein tetramerization (GO:0051262)	GO_Biological_Process_2018	7/90	0.00734762	0.249966	0	0	3.11111	15.2861	ANXA2;CAT;ACOT13;ALDOA;HSD17B10;S100A10;DECR1
positive regulation of developmental process (GO:0051094)	GO_Biological_Process_2018	8/113	0.00749343	0.253238	0	0	2.83186	13.8583	HPN;ENPP2;SCX;SOX9;CAMK1;SOX6;FGFR2;SOX5
muscle contraction (GO:0006936)	GO_Biological_Process_2018	9/137	0.00758701	0.254714	0	0	2.62774	12.8268	MYL6;TPM3;TPM1;VIM;UTRN;CALM1;ALDOA;MYL12A;MYL12B
negative regulation of calcium ion transmembrane transporter activity (GO:1901020)	GO_Biological_Process_2018	4/32	0.0079712	0.265863	0	0	5	24.1596	GSTO1;ATP1A2;SRI;CALM1
ceramide biosynthetic process (GO:0046513)	GO_Biological_Process_2018	4/32	0.0079712	0.264136	0	0	5	24.1596	CERS4;ST3GAL5;DEGS1;SPTSSA
negative regulation of receptor activity (GO:2000272)	GO_Biological_Process_2018	4/32	0.0079712	0.262432	0	0	5	24.1596	GSTO1;SRI;CALM1;SNX6
aminoglycan catabolic process (GO:0006026)	GO_Biological_Process_2018	4/32	0.0079712	0.26075	0	0	5	24.1596	SDC4;HYAL2;GPC3;GUSB
regulation of insulin-like growth factor receptor signaling pathway (GO:0043567)	GO_Biological_Process_2018	3/17	0.00813412	0.264385	0	0	7.05882	33.9649	CDH3;IGFBP5;IGFBP4
negative regulation of lipid biosynthetic process (GO:0051055)	GO_Biological_Process_2018	3/17	0.00813412	0.262712	0	0	7.05882	33.9649	SLC27A1;ACADL;APOC1
positive regulation of cellular protein catabolic process (GO:1903364)	GO_Biological_Process_2018	3/17	0.00813412	0.261059	0	0	7.05882	33.9649	CD81;PTTG1IP;EZR
positive regulation of calcium ion transmembrane transporter activity (GO:1901021)	GO_Biological_Process_2018	3/17	0.00813412	0.259428	0	0	7.05882	33.9649	GSTO1;ATP1B1;CALM1
regulation of cardiac muscle contraction by regulation of the release of sequestered calcium ion (GO:0010881)	GO_Biological_Process_2018	3/17	0.00813412	0.257816	0	0	7.05882	33.9649	GSTO1;ATP1A2;CALM1
serine family amino acid metabolic process (GO:0009069)	GO_Biological_Process_2018	3/17	0.00813412	0.256225	0	0	7.05882	33.9649	MTHFD1;CDO1;SEPHS2
cellular response to glucocorticoid stimulus (GO:0071385)	GO_Biological_Process_2018	3/17	0.00813412	0.254653	0	0	7.05882	33.9649	REST;ZFP36L2;ZFP36L1
viral entry into host cell (GO:0046718)	GO_Biological_Process_2018	3/17	0.00813412	0.2531	0	0	7.05882	33.9649	VAMP8;CD81;HYAL2
cellular monovalent inorganic cation homeostasis (GO:0030004)	GO_Biological_Process_2018	3/17	0.00813412	0.251566	0	0	7.05882	33.9649	ATP1A2;ATP1A1;ATP1B1
cellular response to oxidative stress (GO:0034599)	GO_Biological_Process_2018	8/115	0.00829838	0.2551	0	0	2.78261	13.3334	GPX1;GSTP1;TPM1;CAT;GPX8;CYBA;PARK7;PRDX6
coenzyme metabolic process (GO:0006732)	GO_Biological_Process_2018	5/51	0.00873613	0.266949	0	0	3.92157	18.5894	ACOT7;VNN1;ACOT13;ACOT1;DBI
epithelial to mesenchymal transition involved in endocardial cushion formation (GO:0003198)	GO_Biological_Process_2018	2/6	0.00875241	0.265855	0	0	13.3333	63.179	NOTCH1;SNAI2
transmembrane receptor protein tyrosine phosphatase signaling pathway (GO:0007185)	GO_Biological_Process_2018	2/6	0.00875241	0.264281	0	0	13.3333	63.179	PTN;PTPRF
negative regulation of acute inflammatory response (GO:0002674)	GO_Biological_Process_2018	2/6	0.00875241	0.262727	0	0	13.3333	63.179	APCS;GSTP1
negative regulation of oligodendrocyte differentiation (GO:0048715)	GO_Biological_Process_2018	2/6	0.00875241	0.26119	0	0	13.3333	63.179	NOTCH1;HES1
vascular smooth muscle cell development (GO:0097084)	GO_Biological_Process_2018	2/6	0.00875241	0.259672	0	0	13.3333	63.179	NOTCH1;HES1
membrane raft assembly (GO:0001765)	GO_Biological_Process_2018	2/6	0.00875241	0.258171	0	0	13.3333	63.179	ANXA2;S100A10
negative regulation of vasculature development (GO:1901343)	GO_Biological_Process_2018	2/6	0.00875241	0.256687	0	0	13.3333	63.179	PDCD4;BMP7
regulation of transforming growth factor beta2 production (GO:0032909)	GO_Biological_Process_2018	2/6	0.00875241	0.25522	0	0	13.3333	63.179	SMAD3;CDH3
epithelial tube formation (GO:0072175)	GO_Biological_Process_2018	2/6	0.00875241	0.25377	0	0	13.3333	63.179	SOX9;FGFR2
negative regulation of cell cycle phase transition (GO:1901988)	GO_Biological_Process_2018	2/6	0.00875241	0.252337	0	0	13.3333	63.179	ZFP36L2;ZFP36L1
negative regulation of glial cell proliferation (GO:0060253)	GO_Biological_Process_2018	2/6	0.00875241	0.250919	0	0	13.3333	63.179	NOTCH1;HES1
long term synaptic depression (GO:0060292)	GO_Biological_Process_2018	2/6	0.00875241	0.249517	0	0	13.3333	63.179	PLK2;SHANK2
entry into host cell (GO:0030260)	GO_Biological_Process_2018	4/33	0.00889498	0.252173	0	0	4.84848	22.8958	VAMP8;CD81;CDH1;HYAL2
carboxylic acid metabolic process (GO:0019752)	GO_Biological_Process_2018	4/33	0.00889498	0.25078	0	0	4.84848	22.8958	CYB5A;GLUD1;GSTO1;MIF
cell-cell junction organization (GO:0045216)	GO_Biological_Process_2018	6/72	0.00920869	0.258198	0	0	3.33333	15.6254	DSP;OCLN;CDH3;SMAD3;CDH1;TLN2
glucan catabolic process (GO:0009251)	GO_Biological_Process_2018	3/18	0.00958222	0.267203	0	0	6.66667	30.9856	PYGB;PGM2;CALM1
regulation of keratinocyte proliferation (GO:0010837)	GO_Biological_Process_2018	3/18	0.00958222	0.26575	0	0	6.66667	30.9856	CDH3;SNAI2;ZFP36L1
modulation by virus of host morphology or physiology (GO:0019048)	GO_Biological_Process_2018	3/18	0.00958222	0.264314	0	0	6.66667	30.9856	SMAD3;HYAL2;HIPK2
glycogen catabolic process (GO:0005980)	GO_Biological_Process_2018	3/18	0.00958222	0.262893	0	0	6.66667	30.9856	PYGB;PGM2;CALM1
negative regulation of calcium-mediated signaling (GO:0050849)	GO_Biological_Process_2018	3/18	0.00958222	0.261487	0	0	6.66667	30.9856	GSTO1;SRI;CALM1
bone development (GO:0060348)	GO_Biological_Process_2018	4/34	0.00988591	0.268339	0	0	4.70588	21.7254	VKORC1;RARA;PLS3;FGFR2
ventricular cardiac muscle tissue morphogenesis (GO:0055010)	GO_Biological_Process_2018	4/34	0.00988591	0.26692	0	0	4.70588	21.7254	DSP;NOTCH1;TPM1;FGFR2
regulation of insulin receptor signaling pathway (GO:0046626)	GO_Biological_Process_2018	4/34	0.00988591	0.265515	0	0	4.70588	21.7254	GRB14;PRKCB;GRB10;IGF2
negative regulation of cell proliferation (GO:0008285)	GO_Biological_Process_2018	17/363	0.0102818	0.274702	0	0	1.87328	8.57471	COL18A1;CDKN1A;NOTCH1;IGFBP5;GSTP1;HPN;SMARCA2;DLL1;FABP3;REST;DUSP10;DDAH1;ADAMTS1;HES1;SOX9;S100A11;FRK
epithelial cell differentiation (GO:0030855)	GO_Biological_Process_2018	7/96	0.0103272	0.274478	0	0	2.91667	13.3378	EHF;TST;RARA;ANXA7;TAGLN2;ALDOC;FGFR2
positive regulation of epithelial cell migration (GO:0010634)	GO_Biological_Process_2018	6/74	0.0104754	0.276973	0	0	3.24324	14.7851	SPARC;ATOH8;ENPP2;SOX9;PFN1;FOXP1
apical junction assembly (GO:0043297)	GO_Biological_Process_2018	4/35	0.0109457	0.287918	0	0	4.57143	20.6391	OCLN;CLDN3;F11R;CRB3
cellular polysaccharide catabolic process (GO:0044247)	GO_Biological_Process_2018	3/19	0.0111708	0.292332	0	0	6.31579	28.386	PYGB;PGM2;CALM1
negative regulation of calcium ion transport (GO:0051926)	GO_Biological_Process_2018	3/19	0.0111708	0.29084	0	0	6.31579	28.386	PACSIN3;ATP1A2;TMBIM6
skeletal system development (GO:0001501)	GO_Biological_Process_2018	9/146	0.0112616	0.291717	0	0	2.46575	11.0622	VKORC1;COL2A1;IGFBP4;HYAL2;IGF2;PLS3;SOX9;BMP7;FGFR2
positive regulation of cellular process (GO:0048522)	GO_Biological_Process_2018	22/519	0.011695	0.301412	0	0	1.69557	7.5429	NOTCH1;TENM4;CD81;SPHK1;HPN;IGF2;SCX;PDGFA;HMGA2;LIFR;ACTN4;PTN;DLL1;CDH3;CAPNS1;EPCAM;RARA;HES1;SOX9;CD47;EZR;FGFR2
negative regulation of extrinsic apoptotic signaling pathway (GO:2001237)	GO_Biological_Process_2018	6/76	0.011861	0.304153	0	0	3.15789	14.0037	TCF7L2;CASP8;GPX1;GSTP1;SNAI2;PARK7
long-chain fatty acid metabolic process (GO:0001676)	GO_Biological_Process_2018	5/55	0.0119322	0.304451	0	0	3.63636	16.1037	ACADL;GSTP1;ACOT1;AIG1;MGLL
Notch signaling pathway (GO:0007219)	GO_Biological_Process_2018	5/55	0.0119322	0.302936	0	0	3.63636	16.1037	NOTCH1;WWC1;SNAI2;HES1;DLL1
ATP hydrolysis coupled proton transport (GO:0015991)	GO_Biological_Process_2018	2/7	0.0120517	0.304454	0	0	11.4286	50.4977	ATP1A2;ATP1A1
negative regulation of mitochondrial outer membrane permeabilization involved in apoptotic signaling pathway (GO:1901029)	GO_Biological_Process_2018	2/7	0.0120517	0.302954	0	0	11.4286	50.4977	ACAA2;TMEM14A
ATP hydrolysis coupled cation transmembrane transport (GO:0099132)	GO_Biological_Process_2018	2/7	0.0120517	0.301469	0	0	11.4286	50.4977	ATP1A2;ATP1A1
bone cell development (GO:0098751)	GO_Biological_Process_2018	2/7	0.0120517	0.299998	0	0	11.4286	50.4977	ANXA2;FOXP1
positive regulation of autophagy of mitochondrion (GO:1903599)	GO_Biological_Process_2018	2/7	0.0120517	0.298542	0	0	11.4286	50.4977	PARK7;HK2
regulation of sterol transport (GO:0032371)	GO_Biological_Process_2018	2/7	0.0120517	0.2971	0	0	11.4286	50.4977	APOC1;TSPO
retinoic acid receptor signaling pathway (GO:0048384)	GO_Biological_Process_2018	2/7	0.0120517	0.295671	0	0	11.4286	50.4977	RARA;ACTN4
negative regulation of cell adhesion mediated by integrin (GO:0033629)	GO_Biological_Process_2018	2/7	0.0120517	0.294257	0	0	11.4286	50.4977	MUC1;SNAI2
fructose metabolic process (GO:0006000)	GO_Biological_Process_2018	2/7	0.0120517	0.292855	0	0	11.4286	50.4977	ALDOC;ALDOA
pericardium morphogenesis (GO:0003344)	GO_Biological_Process_2018	2/7	0.0120517	0.291467	0	0	11.4286	50.4977	NOTCH1;BMP7
long-chain fatty acid catabolic process (GO:0042758)	GO_Biological_Process_2018	2/7	0.0120517	0.290093	0	0	11.4286	50.4977	ACADL;AIG1
marginal zone B cell differentiation (GO:0002315)	GO_Biological_Process_2018	2/7	0.0120517	0.288731	0	0	11.4286	50.4977	LFNG;DLL1
positive regulation of gastrulation (GO:2000543)	GO_Biological_Process_2018	2/7	0.0120517	0.287381	0	0	11.4286	50.4977	TENM4;SCX
regulation of muscle cell differentiation (GO:0051147)	GO_Biological_Process_2018	4/36	0.0120761	0.286625	0	0	4.44444	19.629	IGF2;CAMK1;FGFR2;ZFP36L1
calcium-independent cell-cell adhesion via plasma membrane cell-adhesion molecules (GO:0016338)	GO_Biological_Process_2018	3/20	0.0129021	0.304813	0	0	6	26.1022	CLDN4;CLDN9;CLDN7
regulation of anoikis (GO:2000209)	GO_Biological_Process_2018	3/20	0.0129021	0.303408	0	0	6	26.1022	NOTCH1;SNAI2;AES
cellular response to steroid hormone stimulus (GO:0071383)	GO_Biological_Process_2018	3/20	0.0129021	0.302017	0	0	6	26.1022	ATP1A2;ATP1A1;BMP7
extracellular matrix disassembly (GO:0022617)	GO_Biological_Process_2018	6/78	0.0133708	0.311557	0	0	3.07692	13.2759	ADAMTS5;CAPNS1;CDH1;HPN;SPP1;LAMC1
protein homotetramerization (GO:0051289)	GO_Biological_Process_2018	5/57	0.0137938	0.319955	0	0	3.50877	15.0299	CAT;ACOT13;ALDOA;HSD17B10;DECR1
positive regulation of transcription from RNA polymerase II promoter (GO:0045944)	GO_Biological_Process_2018	32/848	0.0139308	0.321668	0	0	1.50943	6.4508	YAP1;EHF;NOTCH1;BEX1;THRA;CD81;WWC1;CITED4;SCX;PARK7;DLL1;LITAF;CYR61;BCL2L12;MUC1;HHEX;EPCAM;HYAL2;HES1;SOX9;TCF7L2;SMAD3;HMGA2;SMARCA2;HIPK2;RGMA;TFDP2;NFIB;RARA;CAMK1;SSBP2;FGFR2
muscle filament sliding (GO:0030049)	GO_Biological_Process_2018	4/38	0.0145547	0.334562	0	0	4.21053	17.8099	MYL6;TPM3;TPM1;VIM
actin-myosin filament sliding (GO:0033275)	GO_Biological_Process_2018	4/38	0.0145547	0.333062	0	0	4.21053	17.8099	MYL6;TPM3;TPM1;VIM
lipid catabolic process (GO:0016042)	GO_Biological_Process_2018	3/21	0.014778	0.336661	0	0	5.71429	24.0835	PLA2G16;ACADL;PPT1
ERK1 and ERK2 cascade (GO:0070371)	GO_Biological_Process_2018	3/21	0.014778	0.335165	0	0	5.71429	24.0835	SOX9;ZFP36L2;ZFP36L1
negative regulation of transcription from RNA polymerase II promoter (GO:0000122)	GO_Biological_Process_2018	23/565	0.0156432	0.353217	0	0	1.62832	6.7701	TGIF1;TCF7L2;ZFHX3;NOTCH1;SMAD3;WWC1;IGF2;HMGA2;ENO1;SMARCA2;AES;HHEX;REST;NFIB;RARA;SNAI2;HES1;HDGF;SOX9;EZR;MDFI;FRK;FGFR2
positive regulation of extracellular matrix assembly (GO:1901203)	GO_Biological_Process_2018	2/8	0.0158049	0.355297	0	0	10	41.4743	PHLDB1;SMAD3
cell migration involved in heart development (GO:0060973)	GO_Biological_Process_2018	2/8	0.0158049	0.353739	0	0	10	41.4743	NOTCH1;SNAI2
negative regulation of glial cell differentiation (GO:0045686)	GO_Biological_Process_2018	2/8	0.0158049	0.352194	0	0	10	41.4743	NOTCH1;HES1
galactose catabolic process (GO:0019388)	GO_Biological_Process_2018	2/8	0.0158049	0.350663	0	0	10	41.4743	PGM2;GALK1
desmosome organization (GO:0002934)	GO_Biological_Process_2018	2/8	0.0158049	0.349145	0	0	10	41.4743	DSP;SNAI2
positive regulation of ryanodine-sensitive calcium-release channel activity (GO:0060316)	GO_Biological_Process_2018	2/8	0.0158049	0.34764	0	0	10	41.4743	GSTO1;CALM1
negative regulation of biosynthetic process (GO:0009890)	GO_Biological_Process_2018	2/8	0.0158049	0.346148	0	0	10	41.4743	GSTP1;PARK7
basement membrane organization (GO:0071711)	GO_Biological_Process_2018	2/8	0.0158049	0.344669	0	0	10	41.4743	FLRT2;HPN
monocyte activation (GO:0042117)	GO_Biological_Process_2018	2/8	0.0158049	0.343202	0	0	10	41.4743	HYAL2;FOXP1
arginine catabolic process (GO:0006527)	GO_Biological_Process_2018	2/8	0.0158049	0.341748	0	0	10	41.4743	DDAH1;ARG1
regulation of extrinsic apoptotic signaling pathway (GO:2001236)	GO_Biological_Process_2018	5/59	0.0158415	0.341093	0	0	3.38983	14.0513	TCF7L2;CASP8;HYAL2;GSTP1;PARK7
dicarboxylic acid metabolic process (GO:0043648)	GO_Biological_Process_2018	5/59	0.0158415	0.33966	0	0	3.38983	14.0513	MTHFD1;IDH1;IDH2;GGT1;NIT2
positive regulation of reactive oxygen species metabolic process (GO:2000379)	GO_Biological_Process_2018	4/39	0.0159058	0.339612	0	0	4.10256	16.989	CRP;CDKN1A;GSTP1;CYBA
generation of neurons (GO:0048699)	GO_Biological_Process_2018	8/130	0.0165445	0.351777	0	0	2.46154	10.0965	YAP1;TCF7L1;FZD2;CDH1;WNT7B;ID1;ID3;DLL1
regulation of anatomical structure morphogenesis (GO:0022603)	GO_Biological_Process_2018	6/82	0.0167839	0.355386	0	0	2.92683	11.9629	LFNG;PHLDB1;SPARC;DLL1;FGFR2;HTATIP2
regulation of vascular endothelial growth factor receptor signaling pathway (GO:0030947)	GO_Biological_Process_2018	3/22	0.0167997	0.354252	0	0	5.45455	22.2894	HHEX;PRKCB;GRB10
positive regulation of protein autophosphorylation (GO:0031954)	GO_Biological_Process_2018	3/22	0.0167997	0.352794	0	0	5.45455	22.2894	RAD50;PDGFA;CALM1
sulfur amino acid metabolic process (GO:0000096)	GO_Biological_Process_2018	3/22	0.0167997	0.351348	0	0	5.45455	22.2894	MTHFD1;ADI1;CDO1
purine-containing compound biosynthetic process (GO:0072522)	GO_Biological_Process_2018	3/22	0.0167997	0.349914	0	0	5.45455	22.2894	MTHFD1;ADK;APRT
response to reactive oxygen species (GO:0000302)	GO_Biological_Process_2018	5/60	0.0169373	0.351346	0	0	3.33333	13.5941	GPX1;HYAL2;GSTP1;TPM1;CAT
phosphate-containing compound metabolic process (GO:0006796)	GO_Biological_Process_2018	10/183	0.0170433	0.352113	0	0	2.18579	8.90054	PLA2G16;PFKL;DUSP10;GPX4;ENPP2;ALDOC;CALM1;ALDOA;PLPP2;AGPAT2
fatty acid metabolic process (GO:0006631)	GO_Biological_Process_2018	7/106	0.0171103	0.352071	0	0	2.64151	10.7459	ACOT7;GPX1;GPX4;NUDT19;ACOT1;ACADM;GGT1
embryonic heart tube morphogenesis (GO:0003143)	GO_Biological_Process_2018	4/40	0.0173331	0.355223	0	0	4	16.2206	NOTCH1;SMO;HES1;DLL1
regulation of tumor necrosis factor production (GO:0032680)	GO_Biological_Process_2018	5/61	0.0180823	0.369095	0	0	3.27869	13.1568	GSTP1;RARA;CYBA;MIF;FOXP1
negative regulation of MAP kinase activity (GO:0043407)	GO_Biological_Process_2018	5/61	0.0180823	0.367625	0	0	3.27869	13.1568	DUSP10;HYAL2;GSTP1;PDCD4;BMP7
regulation of neuron differentiation (GO:0045664)	GO_Biological_Process_2018	6/84	0.0186969	0.378613	0	0	2.85714	11.3697	REST;ID1;ID3;NREP;DLL1;BMP7
membrane assembly (GO:0071709)	GO_Biological_Process_2018	3/23	0.0189683	0.38259	0	0	5.21739	20.6869	ANXA2;SPTBN1;S100A10
regulation of monooxygenase activity (GO:0032768)	GO_Biological_Process_2018	3/23	0.0189683	0.381083	0	0	5.21739	20.6869	SPR;DDAH1;CALM1
negative regulation of peptidase activity (GO:0010466)	GO_Biological_Process_2018	5/62	0.0192771	0.38577	0	0	3.22581	12.7382	SERPINF1;SERPINA10;PARK7;SERPINA6;GAPDH
Wnt signaling pathway (GO:0016055)	GO_Biological_Process_2018	7/109	0.0196452	0.391599	0	0	2.56881	10.0952	TCF7L2;TCF7L1;CDH3;FZD2;SMO;WNT7B;SNAI2
regulation of cell proliferation (GO:0042127)	GO_Biological_Process_2018	28/740	0.0199495	0.396117	0	0	1.51351	5.92473	BEX4;YAP1;COL18A1;CDKN1A;NOTCH1;CD81;SCX;PDGFA;PTN;DLL1;ZFP36L1;CAPNS1;EPCAM;ADAMTS1;HES1;SOX9;S100A11;TCF7L2;IGF2;LIFR;SMARCA2;FABP3;REST;DDAH1;RARA;CD47;FRK;FGFR2
regulation of protein acetylation (GO:1901983)	GO_Biological_Process_2018	2/9	0.0199875	0.395334	0	0	8.88889	34.7791	PARK7;CAMK1
ornithine metabolic process (GO:0006591)	GO_Biological_Process_2018	2/9	0.0199875	0.393808	0	0	8.88889	34.7791	ARG1;ASL
negative regulation of pri-miRNA transcription from RNA polymerase II promoter (GO:1902894)	GO_Biological_Process_2018	2/9	0.0199875	0.392293	0	0	8.88889	34.7791	NFIB;SOX9
pericardium development (GO:0060039)	GO_Biological_Process_2018	2/9	0.0199875	0.39079	0	0	8.88889	34.7791	NOTCH1;BMP7
regulation of muscle system process (GO:0090257)	GO_Biological_Process_2018	2/9	0.0199875	0.389298	0	0	8.88889	34.7791	TPM1;SRI
mature B cell differentiation involved in immune response (GO:0002313)	GO_Biological_Process_2018	2/9	0.0199875	0.387818	0	0	8.88889	34.7791	LFNG;DLL1
regulation of morphogenesis of an epithelium (GO:1905330)	GO_Biological_Process_2018	2/9	0.0199875	0.386349	0	0	8.88889	34.7791	FGFR2;FOXP1
L-ascorbic acid metabolic process (GO:0019852)	GO_Biological_Process_2018	2/9	0.0199875	0.384891	0	0	8.88889	34.7791	CYB5A;GSTO1
positive regulation of astrocyte differentiation (GO:0048711)	GO_Biological_Process_2018	2/9	0.0199875	0.383444	0	0	8.88889	34.7791	NOTCH1;HES1
pinocytosis (GO:0006907)	GO_Biological_Process_2018	2/9	0.0199875	0.382008	0	0	8.88889	34.7791	PPT1;SNX5
regulation of organ morphogenesis (GO:2000027)	GO_Biological_Process_2018	2/9	0.0199875	0.380583	0	0	8.88889	34.7791	SMO;FGFR2
hexose catabolic process (GO:0019320)	GO_Biological_Process_2018	2/9	0.0199875	0.379168	0	0	8.88889	34.7791	PGM2;GALK1
regulation of cell communication by electrical coupling involved in cardiac conduction (GO:1901844)	GO_Biological_Process_2018	2/9	0.0199875	0.377764	0	0	8.88889	34.7791	SRI;CALM1
negative regulation of transcription by competitive promoter binding (GO:0010944)	GO_Biological_Process_2018	2/9	0.0199875	0.37637	0	0	8.88889	34.7791	MUC1;HHEX
glycolipid biosynthetic process (GO:0009247)	GO_Biological_Process_2018	4/42	0.0204208	0.383115	0	0	3.80952	14.8236	DPM3;PIGP;ST3GAL4;ST3GAL5
ceramide metabolic process (GO:0006672)	GO_Biological_Process_2018	4/42	0.0204208	0.381712	0	0	3.80952	14.8236	CERS4;ORMDL2;DEGS1;SPTSSA
cellular response to retinoic acid (GO:0071300)	GO_Biological_Process_2018	4/42	0.0204208	0.380319	0	0	3.80952	14.8236	NDUFA13;WNT7B;RARA;SOX9
cellular lipid catabolic process (GO:0044242)	GO_Biological_Process_2018	3/24	0.0212843	0.394959	0	0	5	19.2489	ACADL;ENPP2;NUDT19
response to glucocorticoid (GO:0051384)	GO_Biological_Process_2018	3/24	0.0212843	0.393528	0	0	5	19.2489	REST;ZFP36L2;ZFP36L1
glucose metabolic process (GO:0006006)	GO_Biological_Process_2018	5/64	0.0218197	0.401971	0	0	3.125	11.9529	TPI1;ALDOC;ENO1;ALDOA;GAPDH
cellular response to decreased oxygen levels (GO:0036294)	GO_Biological_Process_2018	5/64	0.0218197	0.400525	0	0	3.125	11.9529	BNIP3L;ACAA2;BMP7;ZFP36L1;HIPK2
response to hydrogen peroxide (GO:0042542)	GO_Biological_Process_2018	4/43	0.0220833	0.403911	0	0	3.72093	14.1877	NET1;GPX1;CAT;PARK7
potassium ion homeostasis (GO:0055075)	GO_Biological_Process_2018	3/25	0.023748	0.432808	0	0	4.8	17.9532	ATP1A2;ATP1A1;ATP1B1
regulation of ryanodine-sensitive calcium-release channel activity (GO:0060314)	GO_Biological_Process_2018	3/25	0.023748	0.431267	0	0	4.8	17.9532	GSTO1;SRI;CALM1
in utero embryonic development (GO:0001701)	GO_Biological_Process_2018	3/25	0.023748	0.429738	0	0	4.8	17.9532	WNT7B;IGF2;FGFR2
regulation of DNA damage response, signal transduction by p53 class mediator (GO:0043516)	GO_Biological_Process_2018	3/25	0.023748	0.428219	0	0	4.8	17.9532	SNAI2;PTTG1IP;MIF
negative regulation of insulin receptor signaling pathway (GO:0046627)	GO_Biological_Process_2018	3/25	0.023748	0.426712	0	0	4.8	17.9532	GRB14;PRKCB;GRB10
regulation of nervous system development (GO:0051960)	GO_Biological_Process_2018	3/25	0.023748	0.425214	0	0	4.8	17.9532	YAP1;TENM4;DLL1
peptidyl-tyrosine dephosphorylation (GO:0035335)	GO_Biological_Process_2018	3/25	0.023748	0.423728	0	0	4.8	17.9532	DUSP10;PTPRF;DUSP14
positive regulation of peptidyl-threonine phosphorylation (GO:0010800)	GO_Biological_Process_2018	3/25	0.023748	0.422251	0	0	4.8	17.9532	SPHK1;CALM1;BMP7
heart contraction (GO:0060047)	GO_Biological_Process_2018	4/44	0.0238261	0.422169	0	0	3.63636	13.589	GPX1;TPM1;ATP1A2;ATP1B1
protein N-linked glycosylation via asparagine (GO:0018279)	GO_Biological_Process_2018	4/44	0.0238261	0.420708	0	0	3.63636	13.589	DPM3;ST3GAL4;ST3GAL5;NUDT14
positive regulation of cell differentiation (GO:0045597)	GO_Biological_Process_2018	10/194	0.0244267	0.429825	0	0	2.06186	7.65377	NOTCH1;SMAD3;WNT7B;SOX9;CAMK1;SOX6;BMP7;CYR61;SOX5;ZFP36L1
regulation of myeloid leukocyte differentiation (GO:0002761)	GO_Biological_Process_2018	2/10	0.0245757	0.430961	0	0	8	29.648	FAM213A;FOXP1
3'-UTR-mediated mRNA destabilization (GO:0061158)	GO_Biological_Process_2018	2/10	0.0245757	0.429485	0	0	8	29.648	ZFP36L2;ZFP36L1
energy coupled proton transmembrane transport, against electrochemical gradient (GO:0015988)	GO_Biological_Process_2018	2/10	0.0245757	0.42802	0	0	8	29.648	ATP1A2;ATP1A1
galactose metabolic process (GO:0006012)	GO_Biological_Process_2018	2/10	0.0245757	0.426564	0	0	8	29.648	PGM2;GALK1
glutamine metabolic process (GO:0006541)	GO_Biological_Process_2018	2/10	0.0245757	0.425118	0	0	8	29.648	GLUD1;NIT2
positive regulation of intracellular steroid hormone receptor signaling pathway (GO:0033145)	GO_Biological_Process_2018	2/10	0.0245757	0.423682	0	0	8	29.648	YAP1;PARK7
negative regulation by host of viral process (GO:0044793)	GO_Biological_Process_2018	2/10	0.0245757	0.422255	0	0	8	29.648	CRP;APCS
UV protection (GO:0009650)	GO_Biological_Process_2018	2/10	0.0245757	0.420838	0	0	8	29.648	GPX1;CAT
regulation of astrocyte differentiation (GO:0048710)	GO_Biological_Process_2018	2/10	0.0245757	0.419431	0	0	8	29.648	NOTCH1;HES1
dicarboxylic acid biosynthetic process (GO:0043650)	GO_Biological_Process_2018	2/10	0.0245757	0.418032	0	0	8	29.648	GLUD1;MTHFD1
medium-chain fatty acid metabolic process (GO:0051791)	GO_Biological_Process_2018	2/10	0.0245757	0.416644	0	0	8	29.648	ACOT7;ACADM
regulation of plasminogen activation (GO:0010755)	GO_Biological_Process_2018	2/10	0.0245757	0.415264	0	0	8	29.648	HPN;ENO1
negative regulation of glucose transport (GO:0010829)	GO_Biological_Process_2018	2/10	0.0245757	0.413894	0	0	8	29.648	PRKCB;GRB10
positive regulation of type 2 immune response (GO:0002830)	GO_Biological_Process_2018	2/10	0.0245757	0.412532	0	0	8	29.648	RSAD2;RARA
hexose metabolic process (GO:0019318)	GO_Biological_Process_2018	4/45	0.0256499	0.429152	0	0	3.55556	13.0248	FUCA2;ALDOC;ALDOA;GALK1
peptidyl-asparagine modification (GO:0018196)	GO_Biological_Process_2018	4/45	0.0256499	0.42775	0	0	3.55556	13.0248	DPM3;ST3GAL4;ST3GAL5;NUDT14
negative regulation of protein binding (GO:0032091)	GO_Biological_Process_2018	5/67	0.026026	0.432607	0	0	2.98507	10.8915	TMBIM6;PARK7;CAMK1;PTPRF;AES
sodium ion homeostasis (GO:0055078)	GO_Biological_Process_2018	3/26	0.0263593	0.436726	0	0	4.61538	16.7812	ATP1A2;ATP1A1;ATP1B1
apoptotic cell clearance (GO:0043277)	GO_Biological_Process_2018	3/26	0.0263593	0.435313	0	0	4.61538	16.7812	RARA;TGM2;TXNDC5
regulation of pri-miRNA transcription from RNA polymerase II promoter (GO:1902893)	GO_Biological_Process_2018	3/26	0.0263593	0.433908	0	0	4.61538	16.7812	SMAD3;NFIB;SOX9
negative chemotaxis (GO:0050919)	GO_Biological_Process_2018	3/26	0.0263593	0.432513	0	0	4.61538	16.7812	SEMA3C;SEMA3B;PDGFA
regulation of supramolecular fiber organization (GO:1902903)	GO_Biological_Process_2018	3/26	0.0263593	0.431127	0	0	4.61538	16.7812	GPX1;CXCL12;PARK7
negative regulation of cellular response to insulin stimulus (GO:1900077)	GO_Biological_Process_2018	3/26	0.0263593	0.42975	0	0	4.61538	16.7812	GRB14;PRKCB;GRB10
regulation of macroautophagy (GO:0016241)	GO_Biological_Process_2018	7/116	0.0265557	0.431573	0	0	2.41379	8.75847	BNIP3L;CAPNS1;QSOX1;LAMTOR2;GAPDH;SNX5;SNX6
sphingolipid metabolic process (GO:0006665)	GO_Biological_Process_2018	7/116	0.0265557	0.430203	0	0	2.41379	8.75847	CERS4;SPHK1;ORMDL2;PPT1;DEGS1;SPTSSA;PLPP2
regulation of endopeptidase activity (GO:0052548)	GO_Biological_Process_2018	5/68	0.0275352	0.444659	0	0	2.94118	10.5656	SERPINF1;SERPINA10;PSME1;SERPINA6;GAPDH
interleukin-12-mediated signaling pathway (GO:0035722)	GO_Biological_Process_2018	4/46	0.0275554	0.443582	0	0	3.47826	12.4924	ANXA2;GSTO1;PDCD4;MIF
cellular response to interleukin-12 (GO:0071349)	GO_Biological_Process_2018	4/46	0.0275554	0.442187	0	0	3.47826	12.4924	ANXA2;GSTO1;PDCD4;MIF
icosanoid metabolic process (GO:0006690)	GO_Biological_Process_2018	4/46	0.0275554	0.4408	0	0	3.47826	12.4924	GPX1;GPX4;GGT1;MGLL
protein localization to cell periphery (GO:1990778)	GO_Biological_Process_2018	7/117	0.0276623	0.441128	0	0	2.39316	8.58591	CDH1;F11R;ATP1B1;EZR;SPTBN1;S100A10;CRB3
transmembrane receptor protein serine/threonine kinase signaling pathway (GO:0007178)	GO_Biological_Process_2018	8/144	0.0284754	0.452678	0	0	2.22222	7.90826	SMAD3;ID1;PDCD4;SCX;CGN;F11R;BMP7;RGMA
response to hexose (GO:0009746)	GO_Biological_Process_2018	3/27	0.0291179	0.461455	0	0	4.44444	15.7174	TCF7L2;PFKL;IGF2
negative regulation of smooth muscle cell proliferation (GO:0048662)	GO_Biological_Process_2018	3/27	0.0291179	0.460026	0	0	4.44444	15.7174	IGFBP5;TPM1;PDCD4
modulation by host of viral transcription (GO:0043921)	GO_Biological_Process_2018	3/27	0.0291179	0.458606	0	0	4.44444	15.7174	REST;HPN;HMGA2
phosphatidylserine metabolic process (GO:0006658)	GO_Biological_Process_2018	3/27	0.0291179	0.457195	0	0	4.44444	15.7174	PLA2G16;SLC27A1;MBOAT1
negative regulation of cellular biosynthetic process (GO:0031327)	GO_Biological_Process_2018	4/47	0.0295432	0.462451	0	0	3.40426	11.9895	SLC27A1;ACADL;APOC1;SNAI2
carnitine metabolic process (GO:0009437)	GO_Biological_Process_2018	2/11	0.0295467	0.461091	0	0	7.27273	25.613	ACADL;ACADM
morphogenesis of an epithelial sheet (GO:0002011)	GO_Biological_Process_2018	2/11	0.0295467	0.459685	0	0	7.27273	25.613	NOTCH1;BMP7
positive regulation of superoxide anion generation (GO:0032930)	GO_Biological_Process_2018	2/11	0.0295467	0.458288	0	0	7.27273	25.613	CRP;GSTP1
T cell differentiation in thymus (GO:0033077)	GO_Biological_Process_2018	2/11	0.0295467	0.456899	0	0	7.27273	25.613	ZFP36L2;ZFP36L1
negative regulation of fatty acid biosynthetic process (GO:0045717)	GO_Biological_Process_2018	2/11	0.0295467	0.455519	0	0	7.27273	25.613	ACADL;APOC1
modulation by host of viral process (GO:0044788)	GO_Biological_Process_2018	2/11	0.0295467	0.454147	0	0	7.27273	25.613	CRP;APCS
urea cycle (GO:0000050)	GO_Biological_Process_2018	2/11	0.0295467	0.452783	0	0	7.27273	25.613	ARG1;ASL
somite development (GO:0061053)	GO_Biological_Process_2018	2/11	0.0295467	0.451427	0	0	7.27273	25.613	SMO;MTHFD1
purine nucleobase metabolic process (GO:0006144)	GO_Biological_Process_2018	2/11	0.0295467	0.45008	0	0	7.27273	25.613	TTR;MTHFD1
negative regulation of peptide secretion (GO:0002792)	GO_Biological_Process_2018	2/11	0.0295467	0.44874	0	0	7.27273	25.613	RSAD2;ERP29
sphingolipid catabolic process (GO:0030149)	GO_Biological_Process_2018	2/11	0.0295467	0.447409	0	0	7.27273	25.613	SPHK1;PPT1
negative regulation of protein localization to cell surface (GO:2000009)	GO_Biological_Process_2018	2/11	0.0295467	0.446085	0	0	7.27273	25.613	TAX1BP3;GPM6B
cochlea morphogenesis (GO:0090103)	GO_Biological_Process_2018	2/11	0.0295467	0.444769	0	0	7.27273	25.613	HPN;SOX9
methionine metabolic process (GO:0006555)	GO_Biological_Process_2018	2/11	0.0295467	0.443461	0	0	7.27273	25.613	MTHFD1;ADI1
arginine metabolic process (GO:0006525)	GO_Biological_Process_2018	2/11	0.0295467	0.44216	0	0	7.27273	25.613	DDAH1;ARG1
negative regulation of intrinsic apoptotic signaling pathway in response to DNA damage by p53 class mediator (GO:1902166)	GO_Biological_Process_2018	2/11	0.0295467	0.440868	0	0	7.27273	25.613	MUC1;MIF
carbohydrate phosphorylation (GO:0046835)	GO_Biological_Process_2018	2/11	0.0295467	0.439582	0	0	7.27273	25.613	FGGY;ADK
positive regulation of sodium ion transmembrane transporter activity (GO:2000651)	GO_Biological_Process_2018	2/11	0.0295467	0.438304	0	0	7.27273	25.613	ACTN4;ATP1B1
regulation of symbiosis, encompassing mutualism through parasitism (GO:0043903)	GO_Biological_Process_2018	2/11	0.0295467	0.437034	0	0	7.27273	25.613	FUCA2;CHMP4C
cardiac muscle cell membrane repolarization (GO:0099622)	GO_Biological_Process_2018	2/11	0.0295467	0.435771	0	0	7.27273	25.613	ATP1A1;ATP1B1
membrane repolarization during action potential (GO:0086011)	GO_Biological_Process_2018	2/11	0.0295467	0.434515	0	0	7.27273	25.613	ATP1A1;ATP1B1
cellular response to fibroblast growth factor stimulus (GO:0044344)	GO_Biological_Process_2018	6/94	0.0305022	0.447277	0	0	2.55319	8.91053	FLRT2;HYAL2;POLR2F;ZFP36L2;FGFR2;ZFP36L1
regulation of Notch signaling pathway (GO:0008593)	GO_Biological_Process_2018	5/70	0.0307177	0.449147	0	0	2.85714	9.95119	LFNG;NOTCH1;ARRDC1;DLL1;DLK1
phospholipid metabolic process (GO:0006644)	GO_Biological_Process_2018	5/70	0.0307177	0.447864	0	0	2.85714	9.95119	PLA2G16;GPX4;ENPP2;PLPP2;AGPAT2
negative regulation of developmental process (GO:0051093)	GO_Biological_Process_2018	5/70	0.0307177	0.446588	0	0	2.85714	9.95119	ANXA2;NFIB;SOX9;MIF;DLL1
positive regulation of protein phosphorylation (GO:0001934)	GO_Biological_Process_2018	17/412	0.030847	0.447194	0	0	1.65049	5.74157	CDKN1A;CD81;SPHK1;WWC1;IGF2;PDGFA;PARK7;MIF;BMP7;CYR61;RAD50;ERP29;ENPP2;SOX9;CAMK1;CALM1;FGFR2
macromolecular complex assembly (GO:0065003)	GO_Biological_Process_2018	7/120	0.0311688	0.450578	0	0	2.33333	8.09279	YAP1;OCLN;USH1C;CAPG;HES1;SOX9;LAMC1
negative regulation of mitotic cell cycle (GO:0045930)	GO_Biological_Process_2018	4/48	0.0316138	0.45572	0	0	3.33333	11.5139	SMAD3;BMP7;ZFP36L2;ZFP36L1
regulation of epithelial cell migration (GO:0010632)	GO_Biological_Process_2018	4/48	0.0316138	0.454437	0	0	3.33333	11.5139	DUSP10;ENPP2;SOX9;PFN1
positive regulation of gene expression (GO:0010628)	GO_Biological_Process_2018	28/771	0.0316334	0.453441	0	0	1.45266	5.01682	CRP;YAP1;EHF;NOTCH1;HPN;SCX;PARK7;CDH3;CDH1;ATOH8;SPP1;POLR2F;SOX9;ZFHX3;FZD2;SMAD3;HMGA2;FOXN3;SMARCA2;BMP7;HIPK2;REST;SMO;RARA;ERP29;VIM;EZR;RBMS3
acute inflammatory response (GO:0002526)	GO_Biological_Process_2018	3/28	0.0320229	0.45774	0	0	4.28571	14.7484	CRP;APCS;VNN1
cellular amino acid biosynthetic process (GO:0008652)	GO_Biological_Process_2018	3/28	0.0320229	0.456461	0	0	4.28571	14.7484	GLUD1;PAH;CDO1
regulation of transmembrane receptor protein serine/threonine kinase signaling pathway (GO:0090092)	GO_Biological_Process_2018	3/28	0.0320229	0.455189	0	0	4.28571	14.7484	SMAD3;NREP;BMP7
phosphatidylcholine metabolic process (GO:0046470)	GO_Biological_Process_2018	5/71	0.0323919	0.459155	0	0	2.8169	9.66154	PLA2G16;SLC27A1;ENPP2;MBOAT1;DBI
negative regulation of canonical Wnt signaling pathway (GO:0090090)	GO_Biological_Process_2018	8/148	0.0327583	0.463062	0	0	2.16216	7.39157	TCF7L2;IGFBP4;PSME1;SNAI2;SOX9;BICC1;AES;RBMS3
cellular metal ion homeostasis (GO:0006875)	GO_Biological_Process_2018	6/96	0.0333374	0.469947	0	0	2.5	8.50269	CXCL12;ATP1A2;ATP1A1;ATP2B1;ATP1B1;ATOX1
protein heterooligomerization (GO:0051291)	GO_Biological_Process_2018	4/49	0.0337674	0.474697	0	0	3.26531	11.0637	SEPT9;CLDN3;ANXA2;S100A10
regulation of angiogenesis (GO:0045765)	GO_Biological_Process_2018	9/177	0.0342514	0.480179	0	0	2.0339	6.86243	HHEX;SPARC;PRKCB;SERPINF1;SPHK1;HMGA2;HK2;HTATIP2;HIPK2
cellular response to organonitrogen compound (GO:0071417)	GO_Biological_Process_2018	6/97	0.0348169	0.486769	0	0	2.47423	8.30759	IGFBP5;CDH1;LAMTOR2;SOX9;EZR;ZFP36L1
positive regulation of signal transduction (GO:0009967)	GO_Biological_Process_2018	10/206	0.0348451	0.485832	0	0	1.94175	6.51814	HHEX;CDH3;NOTCH1;PRKCB;IGF2;GRB10;DLL1;AGPAT2;FGFR2;SHANK2
negative regulation of chondrocyte differentiation (GO:0032331)	GO_Biological_Process_2018	2/12	0.0348785	0.484973	0	0	6.66667	22.3726	SNAI2;SOX9
negative regulation of metabolic process (GO:0009892)	GO_Biological_Process_2018	2/12	0.0348785	0.483655	0	0	6.66667	22.3726	GSTP1;APOC1
vesicle budding from membrane (GO:0006900)	GO_Biological_Process_2018	2/12	0.0348785	0.482345	0	0	6.66667	22.3726	ANXA2;S100A10
iron ion transport (GO:0006826)	GO_Biological_Process_2018	2/12	0.0348785	0.481041	0	0	6.66667	22.3726	TTYH1;SLC40A1
regulation of intrinsic apoptotic signaling pathway in response to DNA damage by p53 class mediator (GO:1902165)	GO_Biological_Process_2018	2/12	0.0348785	0.479744	0	0	6.66667	22.3726	MUC1;MIF
regulation of cell communication by electrical coupling (GO:0010649)	GO_Biological_Process_2018	2/12	0.0348785	0.478455	0	0	6.66667	22.3726	SRI;CALM1
positive regulation of branching involved in ureteric bud morphogenesis (GO:0090190)	GO_Biological_Process_2018	2/12	0.0348785	0.477172	0	0	6.66667	22.3726	SMO;SOX9
regulation of protein localization to cell periphery (GO:1904375)	GO_Biological_Process_2018	2/12	0.0348785	0.475896	0	0	6.66667	22.3726	VAMP8;SPTBN1
negative regulation by host of viral transcription (GO:0043922)	GO_Biological_Process_2018	2/12	0.0348785	0.474627	0	0	6.66667	22.3726	REST;HMGA2
positive regulation of peptidase activity (GO:0010952)	GO_Biological_Process_2018	2/12	0.0348785	0.473365	0	0	6.66667	22.3726	NDUFA13;PSME1
negative regulation of vascular smooth muscle cell proliferation (GO:1904706)	GO_Biological_Process_2018	2/12	0.0348785	0.472109	0	0	6.66667	22.3726	TPM1;PDCD4
positive regulation of vascular endothelial growth factor receptor signaling pathway (GO:0030949)	GO_Biological_Process_2018	2/12	0.0348785	0.47086	0	0	6.66667	22.3726	PRKCB;GRB10
negative regulation of fatty acid metabolic process (GO:0045922)	GO_Biological_Process_2018	2/12	0.0348785	0.469618	0	0	6.66667	22.3726	ACADL;APOC1
positive regulation of transcription, DNA-templated (GO:0045893)	GO_Biological_Process_2018	38/1120	0.0349648	0.46954	0	0	1.35714	4.55106	YAP1;EHF;NOTCH1;BEX1;THRA;CD81;CITED4;SCX;PARK7;DLL1;LITAF;CYR61;BCL2L12;HHEX;EPCAM;CDH1;HYAL2;ATOH8;SPP1;HES1;SOX9;TCF7L2;ZFHX3;FZD2;SMAD3;HMGA2;FOXN3;SMARCA2;BMP7;HIPK2;RGMA;REST;TFDP2;NFIB;RARA;CAMK1;SSBP2;FGFR2
regulation of striated muscle contraction (GO:0006942)	GO_Biological_Process_2018	3/29	0.0350736	0.469766	0	0	4.13793	13.8633	ATP1A2;SRI;CALM1
cardiac muscle cell action potential (GO:0086001)	GO_Biological_Process_2018	3/29	0.0350736	0.468536	0	0	4.13793	13.8633	ATP1A2;ATP1A1;ATP1B1
protein alkylation (GO:0008213)	GO_Biological_Process_2018	3/29	0.0350736	0.467313	0	0	4.13793	13.8633	PRMT3;ETFB;CALM1
negative regulation of Notch signaling pathway (GO:0045746)	GO_Biological_Process_2018	3/29	0.0350736	0.466096	0	0	4.13793	13.8633	LFNG;ARRDC1;DLK1
regulation of embryonic development (GO:0045995)	GO_Biological_Process_2018	3/29	0.0350736	0.464885	0	0	4.13793	13.8633	LFNG;PHLDB1;DLL1
cellular response to lipid (GO:0071396)	GO_Biological_Process_2018	9/178	0.035314	0.466859	0	0	2.02247	6.76208	NDUFA13;GSTP1;WNT7B;RARA;SPP1;PDCD4;ATP1A2;SOX9;ATP1A1
protein N-linked glycosylation (GO:0006487)	GO_Biological_Process_2018	5/73	0.0359083	0.473489	0	0	2.73973	9.11448	DPM3;GAL3ST1;ST3GAL4;ST3GAL5;NUDT14
myeloid leukocyte differentiation (GO:0002573)	GO_Biological_Process_2018	4/50	0.0360045	0.473534	0	0	3.2	10.6372	CASP8;GLO1;SNX10;FOXP1
negative regulation of protein ubiquitination (GO:0031397)	GO_Biological_Process_2018	4/50	0.0360045	0.472316	0	0	3.2	10.6372	SVBP;PRMT3;PARK7;HIPK2
heart morphogenesis (GO:0003007)	GO_Biological_Process_2018	4/50	0.0360045	0.471105	0	0	3.2	10.6372	NOTCH1;FLRT2;HES1;SOX9
cellular protein metabolic process (GO:0044267)	GO_Biological_Process_2018	19/484	0.0361807	0.4722	0	0	1.57025	5.21201	APCS;IGFBP5;IGFBP4;FUCA2;SERPINA10;IGF2;LAMB1;LAMC1;PRSS23;DLL1;CYR61;KTN1;MRPL42;TTR;EVA1A;MGAT4A;SPP1;GPC3;QSOX1
glucose homeostasis (GO:0042593)	GO_Biological_Process_2018	5/74	0.0377513	0.491441	0	0	2.7027	8.85604	TCF7L2;HKDC1;IGF2;PARK7;HK2
negative regulation of cation channel activity (GO:2001258)	GO_Biological_Process_2018	3/30	0.0382688	0.49691	0	0	4	13.0525	GSTO1;SRI;CALM1
cellular response to cAMP (GO:0071320)	GO_Biological_Process_2018	3/30	0.0382688	0.495648	0	0	4	13.0525	IGFBP5;EZR;ZFP36L1
negative regulation of secretion by cell (GO:1903531)	GO_Biological_Process_2018	3/30	0.0382688	0.494394	0	0	4	13.0525	VAMP8;RSAD2;ERP29
regulation of sodium ion transmembrane transport (GO:1902305)	GO_Biological_Process_2018	3/30	0.0382688	0.493145	0	0	4	13.0525	FXYD2;FXYD6;UTRN
positive regulation of reactive oxygen species biosynthetic process (GO:1903428)	GO_Biological_Process_2018	3/30	0.0382688	0.491903	0	0	4	13.0525	SMAD3;DDAH1;CYBA
positive regulation of actin filament polymerization (GO:0030838)	GO_Biological_Process_2018	4/51	0.0383252	0.491391	0	0	3.13725	10.2326	CDC42EP5;CDC42EP3;CDC42EP1;PFN1
gland development (GO:0048732)	GO_Biological_Process_2018	5/75	0.0396512	0.507118	0	0	2.66667	8.60703	THRA;RARA;HES1;SOX9;FGFR2
regulation of interleukin-1 beta production (GO:0032651)	GO_Biological_Process_2018	2/13	0.0405502	0.517319	0	0	6.15385	19.7244	GSTP1;FOXP1
positive regulation of cardiac muscle cell proliferation (GO:0060045)	GO_Biological_Process_2018	2/13	0.0405502	0.516029	0	0	6.15385	19.7244	NOTCH1;FGFR2
intestinal absorption (GO:0050892)	GO_Biological_Process_2018	2/13	0.0405502	0.514745	0	0	6.15385	19.7244	SLC2A2;F11R
regulation of superoxide anion generation (GO:0032928)	GO_Biological_Process_2018	2/13	0.0405502	0.513468	0	0	6.15385	19.7244	CRP;GSTP1
glycerolipid catabolic process (GO:0046503)	GO_Biological_Process_2018	2/13	0.0405502	0.512197	0	0	6.15385	19.7244	PRDX6;MGLL
DNA damage response, signal transduction by p53 class mediator resulting in transcription of p21 class mediator (GO:0006978)	GO_Biological_Process_2018	2/13	0.0405502	0.510932	0	0	6.15385	19.7244	MUC1;HIPK2
positive regulation of muscle contraction (GO:0045933)	GO_Biological_Process_2018	2/13	0.0405502	0.509674	0	0	6.15385	19.7244	SPHK1;ENO1
prostanoid biosynthetic process (GO:0046457)	GO_Biological_Process_2018	2/13	0.0405502	0.508422	0	0	6.15385	19.7244	MGST1;MIF
regulation of fatty acid oxidation (GO:0046320)	GO_Biological_Process_2018	2/13	0.0405502	0.507176	0	0	6.15385	19.7244	FABP3;ACADL
negative regulation of cartilage development (GO:0061037)	GO_Biological_Process_2018	2/13	0.0405502	0.505936	0	0	6.15385	19.7244	SNAI2;SOX9
positive regulation of ossification (GO:0045778)	GO_Biological_Process_2018	4/52	0.0407297	0.506936	0	0	3.07692	9.84861	WNT7B;BMP7;CYR61;GPM6B
positive regulation of mitotic cell cycle (GO:0045931)	GO_Biological_Process_2018	4/52	0.0407297	0.505702	0	0	3.07692	9.84861	SPHK1;EIF4EBP1;IGF2;HES1
negative regulation of cell-cell adhesion (GO:0022408)	GO_Biological_Process_2018	3/31	0.0416069	0.51534	0	0	3.87097	12.3077	EPCAM;CDH1;SNAI2
regulation of protein export from nucleus (GO:0046825)	GO_Biological_Process_2018	3/31	0.0416069	0.514092	0	0	3.87097	12.3077	TCF7L2;PARK7;CAMK1
negative regulation of extrinsic apoptotic signaling pathway via death domain receptors (GO:1902042)	GO_Biological_Process_2018	3/31	0.0416069	0.51285	0	0	3.87097	12.3077	CASP8;GPX1;PARK7
regulation of protein autophosphorylation (GO:0031952)	GO_Biological_Process_2018	3/31	0.0416069	0.511615	0	0	3.87097	12.3077	RAD50;PDGFA;CALM1
embryonic organ development (GO:0048568)	GO_Biological_Process_2018	4/53	0.0432179	0.530147	0	0	3.01887	9.48377	WNT7B;RARA;PDGFA;FGFR2
cellular response to oxygen-containing compound (GO:1901701)	GO_Biological_Process_2018	12/274	0.0435498	0.532936	0	0	1.75182	5.48996	NDUFA13;IGFBP5;GSTP1;WNT7B;TPM1;RARA;PDCD4;LAMTOR2;SOX9;PARK7;EZR;ZFP36L1
positive regulation of angiogenesis (GO:0045766)	GO_Biological_Process_2018	6/103	0.0445795	0.544232	0	0	2.3301	7.24773	PRKCB;SPHK1;HMGA2;DLL1;HK2;HIPK2
protein localization to plasma membrane (GO:0072659)	GO_Biological_Process_2018	7/130	0.0449669	0.547652	0	0	2.15385	6.68086	CDH1;F11R;ATP1B1;EZR;SPTBN1;S100A10;CRB3
positive regulation of dendrite development (GO:1900006)	GO_Biological_Process_2018	3/32	0.0450865	0.547801	0	0	3.75	11.6219	CAMK1;BMP7;SHANK2
GPI anchor biosynthetic process (GO:0006506)	GO_Biological_Process_2018	3/32	0.0450865	0.546499	0	0	3.75	11.6219	DPM3;PIGP;PIGX
positive regulation of transcription factor import into nucleus (GO:0042993)	GO_Biological_Process_2018	3/32	0.0450865	0.545204	0	0	3.75	11.6219	SMAD3;CDH1;SPHK1
axon guidance (GO:0007411)	GO_Biological_Process_2018	8/158	0.0453305	0.54686	0	0	2.02532	6.26587	GRB7;CXCL12;SEMA3C;NFIB;SEMA3B;GRB10;EZR;SPTBN1
positive regulation of macromolecule metabolic process (GO:0010604)	GO_Biological_Process_2018	12/276	0.0455777	0.548545	0	0	1.73913	5.37102	CRP;CDH3;SMAD3;ANXA2;SMO;HPN;ERP29;SCX;HMGA2;PARK7;EZR;RBMS3
ribonucleoside monophosphate biosynthetic process (GO:0009156)	GO_Biological_Process_2018	2/14	0.0465414	0.558825	0	0	5.71429	17.5281	IMPDH2;ADK
regulation of nuclear-transcribed mRNA catabolic process, deadenylation-dependent decay (GO:1900151)	GO_Biological_Process_2018	2/14	0.0465414	0.557514	0	0	5.71429	17.5281	ZFP36L2;ZFP36L1
regulation of lymphocyte differentiation (GO:0045619)	GO_Biological_Process_2018	2/14	0.0465414	0.556208	0	0	5.71429	17.5281	ZFP36L2;ZFP36L1
purine-containing compound salvage (GO:0043101)	GO_Biological_Process_2018	2/14	0.0465414	0.554908	0	0	5.71429	17.5281	ADK;APRT
DNA damage response, signal transduction resulting in transcription (GO:0042772)	GO_Biological_Process_2018	2/14	0.0465414	0.553615	0	0	5.71429	17.5281	MUC1;HIPK2
negative regulation of endoplasmic reticulum stress-induced intrinsic apoptotic signaling pathway (GO:1902236)	GO_Biological_Process_2018	2/14	0.0465414	0.552327	0	0	5.71429	17.5281	TMBIM6;PARK7
negative regulation of smooth muscle cell migration (GO:0014912)	GO_Biological_Process_2018	2/14	0.0465414	0.551046	0	0	5.71429	17.5281	IGFBP5;TPM1
positive regulation of cellular biosynthetic process (GO:0031328)	GO_Biological_Process_2018	8/159	0.0467399	0.552115	0	0	2.01258	6.16485	FABP3;CDH3;SMAD3;DDAH1;IGF2;PDGFA;PARK7;VIM
MAPK cascade (GO:0000165)	GO_Biological_Process_2018	12/278	0.04767	0.561802	0	0	1.72662	5.25488	PSME1;PDGFA;PEBP1;LAMTOR2;SOX9;CALM1;DUSP9;SPTBN1;ZFP36L2;FGFR2;ZFP36L1;RASGRP3
glycogen metabolic process (GO:0005977)	GO_Biological_Process_2018	3/33	0.0487056	0.572684	0	0	3.63636	10.9889	PYGB;PGM2;CALM1
negative regulation of mitochondrion organization (GO:0010823)	GO_Biological_Process_2018	3/33	0.0487056	0.571367	0	0	3.63636	10.9889	ACAA2;GPX1;TMEM14A
stem cell differentiation (GO:0048863)	GO_Biological_Process_2018	3/33	0.0487056	0.570057	0	0	3.63636	10.9889	EPCAM;HMGA2;FGFR2
platelet aggregation (GO:0070527)	GO_Biological_Process_2018	3/33	0.0487056	0.568752	0	0	3.63636	10.9889	CSRP1;CLIC1;MYL12A
positive regulation of nucleocytoplasmic transport (GO:0046824)	GO_Biological_Process_2018	3/33	0.0487056	0.567454	0	0	3.63636	10.9889	TCF7L2;HYAL2;CAMK1
negative regulation of MAPK cascade (GO:0043409)	GO_Biological_Process_2018	5/80	0.0500122	0.581349	0	0	2.5	7.48872	DUSP10;HYAL2;GSTP1;EZR;BMP7
chordate embryonic development (GO:0043009)	GO_Biological_Process_2018	4/56	0.0511842	0.59362	0	0	2.85714	8.49236	WNT7B;IGF2;BMP7;FGFR2
glycosaminoglycan catabolic process (GO:0006027)	GO_Biological_Process_2018	4/56	0.0511842	0.592274	0	0	2.85714	8.49236	SDC4;HYAL2;GPC3;GUSB
positive regulation of epithelial cell proliferation (GO:0050679)	GO_Biological_Process_2018	6/107	0.0519486	0.59976	0	0	2.24299	6.63364	CDH3;HPN;LAMB1;SOX9;LAMC1;FGFR2
negative regulation of cell death (GO:0060548)	GO_Biological_Process_2018	5/81	0.0522577	0.601966	0	0	2.46914	7.28782	BNIP3L;PARK7;DCPS;BMP7;CYR61
negative regulation of cell cycle process (GO:0010948)	GO_Biological_Process_2018	5/81	0.0522577	0.600611	0	0	2.46914	7.28782	TFDP2;CHMP4C;MIF;RBBP7;BMP7
positive regulation of protein catabolic process (GO:0045732)	GO_Biological_Process_2018	5/81	0.0522577	0.599261	0	0	2.46914	7.28782	NDUFA13;PLK2;PACSIN3;PTTG1IP;EZR
regulation of JUN kinase activity (GO:0043506)	GO_Biological_Process_2018	3/34	0.0524624	0.600259	0	0	3.52941	10.4035	DUSP10;GSTP1;PDCD4
positive regulation of DNA binding (GO:0043388)	GO_Biological_Process_2018	3/34	0.0524624	0.598916	0	0	3.52941	10.4035	HMGA2;HES1;PARK7
myeloid cell development (GO:0061515)	GO_Biological_Process_2018	2/15	0.0528327	0.601797	0	0	5.33333	15.6833	ANXA2;FOXP1
membrane repolarization during cardiac muscle cell action potential (GO:0086013)	GO_Biological_Process_2018	2/15	0.0528327	0.600457	0	0	5.33333	15.6833	ATP1A1;ATP1B1
regulation of branching involved in ureteric bud morphogenesis (GO:0090189)	GO_Biological_Process_2018	2/15	0.0528327	0.599123	0	0	5.33333	15.6833	SMO;SOX9
regulation of B cell differentiation (GO:0045577)	GO_Biological_Process_2018	2/15	0.0528327	0.597794	0	0	5.33333	15.6833	ZFP36L2;ZFP36L1
endocardial cushion morphogenesis (GO:0003203)	GO_Biological_Process_2018	2/15	0.0528327	0.596472	0	0	5.33333	15.6833	NOTCH1;SOX9
positive regulation of mesonephros development (GO:0061213)	GO_Biological_Process_2018	2/15	0.0528327	0.595155	0	0	5.33333	15.6833	SMO;SOX9
lipoxygenase pathway (GO:0019372)	GO_Biological_Process_2018	2/15	0.0528327	0.593844	0	0	5.33333	15.6833	GPX1;GPX4
glycerophospholipid catabolic process (GO:0046475)	GO_Biological_Process_2018	2/15	0.0528327	0.592539	0	0	5.33333	15.6833	ENPP2;PRDX6
negative regulation of cell aging (GO:0090344)	GO_Biological_Process_2018	2/15	0.0528327	0.59124	0	0	5.33333	15.6833	HMGA2;MIF
mesenchyme morphogenesis (GO:0072132)	GO_Biological_Process_2018	2/15	0.0528327	0.589946	0	0	5.33333	15.6833	NOTCH1;SOX9
mesenchymal cell development (GO:0014031)	GO_Biological_Process_2018	2/15	0.0528327	0.588658	0	0	5.33333	15.6833	NOTCH1;SNAI2
negative regulation of axon extension involved in axon guidance (GO:0048843)	GO_Biological_Process_2018	2/15	0.0528327	0.587375	0	0	5.33333	15.6833	SEMA3C;SEMA3B
positive regulation of collagen metabolic process (GO:0010714)	GO_Biological_Process_2018	2/15	0.0528327	0.586098	0	0	5.33333	15.6833	SCX;VIM
positive regulation of collagen biosynthetic process (GO:0032967)	GO_Biological_Process_2018	2/15	0.0528327	0.584827	0	0	5.33333	15.6833	SCX;VIM
embryonic cranial skeleton morphogenesis (GO:0048701)	GO_Biological_Process_2018	2/15	0.0528327	0.583561	0	0	5.33333	15.6833	MTHFD1;FGFR2
positive regulation of protein export from nucleus (GO:0046827)	GO_Biological_Process_2018	2/15	0.0528327	0.582301	0	0	5.33333	15.6833	TCF7L2;CAMK1
negative regulation of anoikis (GO:2000811)	GO_Biological_Process_2018	2/15	0.0528327	0.581046	0	0	5.33333	15.6833	NOTCH1;SNAI2
regulation of cell junction assembly (GO:1901888)	GO_Biological_Process_2018	2/15	0.0528327	0.579796	0	0	5.33333	15.6833	OCLN;SNAI2
cellular response to organic cyclic compound (GO:0071407)	GO_Biological_Process_2018	7/135	0.0531361	0.581874	0	0	2.07407	6.0872	IGFBP5;CDH1;SPP1;ATP1A2;ATP1A1;EZR;ZFP36L1
negative regulation of signal transduction (GO:0009968)	GO_Biological_Process_2018	12/283	0.0531871	0.581186	0	0	1.69611	4.97629	HHEX;GRB14;IGFBP5;ARRDC1;PRKCB;GRB10;SNAI2;TAX1BP3;TMBIM6;MDFI;FGFR2;DLK1
response to retinoic acid (GO:0032526)	GO_Biological_Process_2018	4/57	0.0540061	0.588874	0	0	2.80702	8.19272	NDUFA13;WNT7B;RARA;SOX9
DNA damage response, signal transduction by p53 class mediator (GO:0030330)	GO_Biological_Process_2018	5/82	0.0545612	0.593659	0	0	2.43902	7.09374	CDKN1A;MUC1;TFDP2;PLK2;HIPK2
positive regulation of cell cycle (GO:0045787)	GO_Biological_Process_2018	5/82	0.0545612	0.592395	0	0	2.43902	7.09374	SPHK1;RARA;EIF4EBP1;MIF;FGFR2
positive regulation of protein secretion (GO:0050714)	GO_Biological_Process_2018	5/82	0.0545612	0.591138	0	0	2.43902	7.09374	TCF7L2;GLUD1;MIF;EZR;GAPDH
positive regulation of transmembrane receptor protein serine/threonine kinase signaling pathway (GO:0090100)	GO_Biological_Process_2018	5/82	0.0545612	0.589885	0	0	2.43902	7.09374	NOTCH1;SMAD3;BMP7;CYR61;HIPK2
positive regulation of cell cycle arrest (GO:0071158)	GO_Biological_Process_2018	5/82	0.0545612	0.588638	0	0	2.43902	7.09374	CDKN1A;MUC1;TFDP2;PLK2;HMGA2
negative regulation of protein kinase activity (GO:0006469)	GO_Biological_Process_2018	6/109	0.0558956	0.601762	0	0	2.20183	6.35069	CDKN1A;DUSP10;FLRT2;HYAL2;GSTP1;PARK7
regulation of Wnt signaling pathway (GO:0030111)	GO_Biological_Process_2018	6/109	0.0558956	0.600495	0	0	2.20183	6.35069	HHEX;TCF7L1;GRB10;TAX1BP3;FGFR2;MDFI
positive regulation of ATPase activity (GO:0032781)	GO_Biological_Process_2018	3/35	0.0563546	0.604154	0	0	3.42857	9.86089	TPM1;ATP1B1;PFN1
regulation of cardiac muscle contraction (GO:0055117)	GO_Biological_Process_2018	3/35	0.0563546	0.602888	0	0	3.42857	9.86089	SRI;ATP1B1;CALM1
neural crest cell development (GO:0014032)	GO_Biological_Process_2018	3/35	0.0563546	0.601626	0	0	3.42857	9.86089	SEMA3C;SEMA3B;SNAI2
actin filament bundle organization (GO:0061572)	GO_Biological_Process_2018	3/35	0.0563546	0.60037	0	0	3.42857	9.86089	USH1C;PLS3;EZR
positive regulation of osteoblast differentiation (GO:0045669)	GO_Biological_Process_2018	3/35	0.0563546	0.599119	0	0	3.42857	9.86089	WNT7B;BMP7;CYR61
regulation of apoptotic process (GO:0042981)	GO_Biological_Process_2018	28/815	0.0563696	0.598033	0	0	1.37423	3.95205	TNFAIP8;GSTP1;GLO1;HPN;SCX;PARK7;SOX9;TMEM14A;BCL2L14;TXNDC5;HTATIP2;TGM2;BNIP3L;PLK2;SPHK1;ANXA5;IGF2;HMGA2;ACTN4;MIF;BMP7;NET1;REST;KRT18;CAT;PPT1;TMBIM6;FGFR2
positive regulation of supramolecular fiber organization (GO:1902905)	GO_Biological_Process_2018	5/84	0.059342	0.628262	0	0	2.38095	6.72485	GPX1;CDC42EP5;CDC42EP3;CDC42EP1;PFN1
positive regulation of nuclear-transcribed mRNA catabolic process, deadenylation-dependent decay (GO:1900153)	GO_Biological_Process_2018	2/16	0.0594054	0.627631	0	0	5	14.1168	ZFP36L2;ZFP36L1
positive regulation of cardiac muscle tissue growth (GO:0055023)	GO_Biological_Process_2018	2/16	0.0594054	0.626334	0	0	5	14.1168	NOTCH1;FGFR2
sialylation (GO:0097503)	GO_Biological_Process_2018	2/16	0.0594054	0.625043	0	0	5	14.1168	ST3GAL4;ST3GAL5
hyaluronan catabolic process (GO:0030214)	GO_Biological_Process_2018	2/16	0.0594054	0.623757	0	0	5	14.1168	HYAL2;GUSB
regulation of reactive oxygen species biosynthetic process (GO:1903426)	GO_Biological_Process_2018	2/16	0.0594054	0.622476	0	0	5	14.1168	CYBA;PARK7
epithelial cell development (GO:0002064)	GO_Biological_Process_2018	2/16	0.0594054	0.6212	0	0	5	14.1168	CLDN3;WNT7B
cardiac ventricle development (GO:0003231)	GO_Biological_Process_2018	2/16	0.0594054	0.61993	0	0	5	14.1168	NOTCH1;HES1
negative regulation of striated muscle cell differentiation (GO:0051154)	GO_Biological_Process_2018	2/16	0.0594054	0.618665	0	0	5	14.1168	NOTCH1;SOX6
regulation of bicellular tight junction assembly (GO:2000810)	GO_Biological_Process_2018	2/16	0.0594054	0.617405	0	0	5	14.1168	OCLN;SNAI2
extracellular matrix assembly (GO:0085029)	GO_Biological_Process_2018	2/16	0.0594054	0.61615	0	0	5	14.1168	FAM234B;GPM6B
negative regulation of DNA replication (GO:0008156)	GO_Biological_Process_2018	2/16	0.0594054	0.6149	0	0	5	14.1168	WAPL;S100A11
regulation of osteoblast proliferation (GO:0033688)	GO_Biological_Process_2018	2/16	0.0594054	0.613655	0	0	5	14.1168	CYR61;FGFR2
bone morphogenesis (GO:0060349)	GO_Biological_Process_2018	2/16	0.0594054	0.612416	0	0	5	14.1168	RARA;FGFR2
positive regulation of cyclic nucleotide metabolic process (GO:0030801)	GO_Biological_Process_2018	2/16	0.0594054	0.611181	0	0	5	14.1168	FZD2;CALM1
myoblast differentiation (GO:0045445)	GO_Biological_Process_2018	2/16	0.0594054	0.609951	0	0	5	14.1168	TCF7L2;REST
regulation of intrinsic apoptotic signaling pathway in response to DNA damage (GO:1902229)	GO_Biological_Process_2018	2/16	0.0594054	0.608727	0	0	5	14.1168	CXCL12;SNAI2
regulation of protein binding (GO:0043393)	GO_Biological_Process_2018	6/111	0.0600185	0.613777	0	0	2.16216	6.08238	TCF7L2;TMBIM6;PARK7;CAMK1;AES;HIPK2
regulation of nitric-oxide synthase activity (GO:0050999)	GO_Biological_Process_2018	3/36	0.0603799	0.616237	0	0	3.33333	9.357	SPR;DDAH1;CALM1
heart looping (GO:0001947)	GO_Biological_Process_2018	3/36	0.0603799	0.615007	0	0	3.33333	9.357	NOTCH1;SMO;DLL1
zymogen activation (GO:0031638)	GO_Biological_Process_2018	3/36	0.0603799	0.613782	0	0	3.33333	9.357	ST14;CASP8;GGT1
Wnt signaling pathway, calcium modulating pathway (GO:0007223)	GO_Biological_Process_2018	3/36	0.0603799	0.612562	0	0	3.33333	9.357	TCF7L2;FZD2;CALM1
cardiac muscle contraction (GO:0060048)	GO_Biological_Process_2018	3/36	0.0603799	0.611346	0	0	3.33333	9.357	TPM1;ATP1A2;ATP1B1
cardiac muscle tissue morphogenesis (GO:0055008)	GO_Biological_Process_2018	3/36	0.0603799	0.610136	0	0	3.33333	9.357	NOTCH1;TPM1;FGFR2
regulation of peptidyl-tyrosine phosphorylation (GO:0050730)	GO_Biological_Process_2018	5/85	0.0618192	0.623445	0	0	2.35294	6.54951	CD81;ENPP2;IGF2;PDGFA;MIF
regulation of sodium ion transmembrane transporter activity (GO:2000649)	GO_Biological_Process_2018	3/37	0.0645359	0.649559	0	0	3.24324	8.88822	FXYD2;FXYD6;UTRN
regulation of peptidyl-threonine phosphorylation (GO:0010799)	GO_Biological_Process_2018	3/37	0.0645359	0.648281	0	0	3.24324	8.88822	SPHK1;CALM1;BMP7
actin filament bundle assembly (GO:0051017)	GO_Biological_Process_2018	3/37	0.0645359	0.647007	0	0	3.24324	8.88822	USH1C;PLS3;EZR
response to steroid hormone (GO:0048545)	GO_Biological_Process_2018	3/37	0.0645359	0.645738	0	0	3.24324	8.88822	YAP1;ATP1A2;ATP1A1
cell-cell adhesion via plasma-membrane adhesion molecules (GO:0098742)	GO_Biological_Process_2018	7/142	0.0660438	0.659533	0	0	1.97183	5.35833	CLDN4;CDH3;TENM4;CDH1;CLDN9;CLDN7;CRB3
glycosaminoglycan metabolic process (GO:0030203)	GO_Biological_Process_2018	4/61	0.0661159	0.658964	0	0	2.62295	7.12484	SDC4;HYAL2;GPC3;GUSB
striated muscle contraction (GO:0006941)	GO_Biological_Process_2018	4/61	0.0661159	0.657679	0	0	2.62295	7.12484	TPM1;ATP1A2;ATP1B1;ALDOA
positive regulation of protein processing (GO:0010954)	GO_Biological_Process_2018	2/17	0.0662416	0.657648	0	0	4.70588	12.7739	HPN;ENO1
regulation of cellular protein catabolic process (GO:1903362)	GO_Biological_Process_2018	2/17	0.0662416	0.656371	0	0	4.70588	12.7739	PTTG1IP;EZR
negative regulation of axon guidance (GO:1902668)	GO_Biological_Process_2018	2/17	0.0662416	0.655099	0	0	4.70588	12.7739	SEMA3C;SEMA3B
2-oxoglutarate metabolic process (GO:0006103)	GO_Biological_Process_2018	2/17	0.0662416	0.653831	0	0	4.70588	12.7739	IDH1;IDH2
ureteric bud development (GO:0001657)	GO_Biological_Process_2018	2/17	0.0662416	0.652569	0	0	4.70588	12.7739	BMP7;FGFR2
preassembly of GPI anchor in ER membrane (GO:0016254)	GO_Biological_Process_2018	2/17	0.0662416	0.651312	0	0	4.70588	12.7739	PIGP;PIGX
regulation of mitochondrial outer membrane permeabilization involved in apoptotic signaling pathway (GO:1901028)	GO_Biological_Process_2018	2/17	0.0662416	0.650059	0	0	4.70588	12.7739	ACAA2;TMEM14A
negative regulation of cell development (GO:0010721)	GO_Biological_Process_2018	2/17	0.0662416	0.648812	0	0	4.70588	12.7739	REST;NOTCH1
positive regulation of stem cell proliferation (GO:2000648)	GO_Biological_Process_2018	2/17	0.0662416	0.647569	0	0	4.70588	12.7739	EPCAM;HMGA2
negative regulation of intracellular transport (GO:0032387)	GO_Biological_Process_2018	2/17	0.0662416	0.64633	0	0	4.70588	12.7739	ACAA2;TMEM14A
regulation of collagen biosynthetic process (GO:0032965)	GO_Biological_Process_2018	2/17	0.0662416	0.645097	0	0	4.70588	12.7739	SCX;VIM
pharyngeal system development (GO:0060037)	GO_Biological_Process_2018	2/17	0.0662416	0.643868	0	0	4.70588	12.7739	HES1;BMP7
regulation of protein localization to membrane (GO:1905475)	GO_Biological_Process_2018	2/17	0.0662416	0.642644	0	0	4.70588	12.7739	VAMP8;SPTBN1
phospholipid catabolic process (GO:0009395)	GO_Biological_Process_2018	2/17	0.0662416	0.641425	0	0	4.70588	12.7739	ENPP2;PRDX6
mesonephric tubule development (GO:0072164)	GO_Biological_Process_2018	2/17	0.0662416	0.64021	0	0	4.70588	12.7739	BMP7;FGFR2
nucleobase-containing compound biosynthetic process (GO:0034654)	GO_Biological_Process_2018	2/17	0.0662416	0.639	0	0	4.70588	12.7739	ADK;APRT
positive regulation of transcription of Notch receptor target (GO:0007221)	GO_Biological_Process_2018	2/17	0.0662416	0.637794	0	0	4.70588	12.7739	NOTCH1;WWC1
mitotic G2 DNA damage checkpoint (GO:0007095)	GO_Biological_Process_2018	2/17	0.0662416	0.636593	0	0	4.70588	12.7739	HMGA2;FOXN3
cellular response to BMP stimulus (GO:0071773)	GO_Biological_Process_2018	5/87	0.0669466	0.642158	0	0	2.29885	6.21577	PDCD4;SCX;SOX9;BMP7;RGMA
positive regulation of hydrolase activity (GO:0051345)	GO_Biological_Process_2018	8/172	0.0676857	0.64803	0	0	1.86047	5.01001	NET1;NDUFA13;TPM1;F11R;ATP1B1;PFN1;CALM1;S100A10
protein O-linked glycosylation (GO:0006493)	GO_Biological_Process_2018	6/115	0.0687934	0.657402	0	0	2.08696	5.58605	LFNG;ADAMTS5;SPON1;DPM3;MUC1;ST3GAL4
potassium ion import (GO:0010107)	GO_Biological_Process_2018	3/38	0.06882	0.656427	0	0	3.15789	8.45135	ATP1A2;ATP1A1;ATP1B1
T cell differentiation (GO:0030217)	GO_Biological_Process_2018	3/38	0.06882	0.655202	0	0	3.15789	8.45135	LFNG;ZFP36L2;ZFP36L1
homotypic cell-cell adhesion (GO:0034109)	GO_Biological_Process_2018	3/38	0.06882	0.653982	0	0	3.15789	8.45135	CSRP1;CLIC1;MYL12A
diterpenoid metabolic process (GO:0016101)	GO_Biological_Process_2018	4/62	0.0693462	0.657758	0	0	2.58065	6.88682	PECR;TTR;SDC4;GPC3
DNA damage response, signal transduction by p53 class mediator resulting in cell cycle arrest (GO:0006977)	GO_Biological_Process_2018	4/62	0.0693462	0.656537	0	0	2.58065	6.88682	CDKN1A;MUC1;TFDP2;PLK2
regulation of stem cell differentiation (GO:2000736)	GO_Biological_Process_2018	5/88	0.0695964	0.657686	0	0	2.27273	6.05691	YAP1;NOTCH1;PSME1;HES1;ZFP36L2
signal transduction involved in mitotic G1 DNA damage checkpoint (GO:0072431)	GO_Biological_Process_2018	4/63	0.0726563	0.685332	0	0	2.53968	6.65909	CDKN1A;MUC1;TFDP2;PLK2
purine ribonucleoside monophosphate metabolic process (GO:0009167)	GO_Biological_Process_2018	3/39	0.0732295	0.689465	0	0	3.07692	8.04356	IMPDH2;ATP1A2;ATP1B1
regulation of viral process (GO:0050792)	GO_Biological_Process_2018	2/18	0.073324	0.689084	0	0	4.44444	11.6127	APCS;CHMP4C
regulation of cellular response to transforming growth factor beta stimulus (GO:1903844)	GO_Biological_Process_2018	2/18	0.073324	0.687817	0	0	4.44444	11.6127	SMAD3;NREP
leukotriene biosynthetic process (GO:0019370)	GO_Biological_Process_2018	2/18	0.073324	0.686555	0	0	4.44444	11.6127	MGST3;GGT1
prostaglandin biosynthetic process (GO:0001516)	GO_Biological_Process_2018	2/18	0.073324	0.685298	0	0	4.44444	11.6127	MGST1;MIF
regulation of cardiac muscle cell proliferation (GO:0060043)	GO_Biological_Process_2018	2/18	0.073324	0.684045	0	0	4.44444	11.6127	NOTCH1;FGFR2
heart trabecula morphogenesis (GO:0061384)	GO_Biological_Process_2018	2/18	0.073324	0.682796	0	0	4.44444	11.6127	NOTCH1;BMP7
acute-phase response (GO:0006953)	GO_Biological_Process_2018	2/18	0.073324	0.681553	0	0	4.44444	11.6127	CRP;APCS
negative regulation of oxidative stress-induced intrinsic apoptotic signaling pathway (GO:1902176)	GO_Biological_Process_2018	2/18	0.073324	0.680314	0	0	4.44444	11.6127	VNN1;PARK7
negative regulation of protein transport (GO:0051224)	GO_Biological_Process_2018	2/18	0.073324	0.679079	0	0	4.44444	11.6127	RSAD2;ERP29
regulation of epithelial cell differentiation (GO:0030856)	GO_Biological_Process_2018	2/18	0.073324	0.677849	0	0	4.44444	11.6127	SOX9;DLL1
establishment of epithelial cell polarity (GO:0090162)	GO_Biological_Process_2018	2/18	0.073324	0.676623	0	0	4.44444	11.6127	FERMT1;SYNE4
glyceraldehyde-3-phosphate metabolic process (GO:0019682)	GO_Biological_Process_2018	2/18	0.073324	0.675402	0	0	4.44444	11.6127	TPI1;PGM2
regulation of smooth muscle cell migration (GO:0014910)	GO_Biological_Process_2018	2/18	0.073324	0.674185	0	0	4.44444	11.6127	IGFBP5;PDGFA
mRNA destabilization (GO:0061157)	GO_Biological_Process_2018	2/18	0.073324	0.672972	0	0	4.44444	11.6127	ZFP36L2;ZFP36L1
positive regulation of morphogenesis of an epithelium (GO:1905332)	GO_Biological_Process_2018	2/18	0.073324	0.671764	0	0	4.44444	11.6127	SMO;SOX9
positive regulation of protein polymerization (GO:0032273)	GO_Biological_Process_2018	4/64	0.0760454	0.695447	0	0	2.5	6.44106	CDC42EP5;CDC42EP3;CDC42EP1;PFN1
positive regulation of cell adhesion (GO:0045785)	GO_Biological_Process_2018	4/64	0.0760454	0.694203	0	0	2.5	6.44106	CXCL12;TPM1;CD47;TGM2
negative regulation of transport (GO:0051051)	GO_Biological_Process_2018	3/40	0.0777617	0.708603	0	0	3	7.66232	BST2;PRKCB;PACSIN3
positive regulation of epithelial to mesenchymal transition (GO:0010718)	GO_Biological_Process_2018	3/40	0.0777617	0.70734	0	0	3	7.66232	TCF7L2;NOTCH1;SMAD3
response to cAMP (GO:0051591)	GO_Biological_Process_2018	3/40	0.0777617	0.706081	0	0	3	7.66232	IGFBP5;EZR;ZFP36L1
response to peptide hormone (GO:0043434)	GO_Biological_Process_2018	3/40	0.0777617	0.704827	0	0	3	7.66232	IGFBP5;IGF2;ZFP36L1
negative regulation of ERK1 and ERK2 cascade (GO:0070373)	GO_Biological_Process_2018	3/40	0.0777617	0.703578	0	0	3	7.66232	DUSP10;GSTP1;EZR
regulation of ATPase activity (GO:0043462)	GO_Biological_Process_2018	3/40	0.0777617	0.702332	0	0	3	7.66232	TPM1;ATP1B1;PFN1
determination of heart left/right asymmetry (GO:0061371)	GO_Biological_Process_2018	3/40	0.0777617	0.701091	0	0	3	7.66232	NOTCH1;SMO;DLL1
cellular response to acid chemical (GO:0071229)	GO_Biological_Process_2018	5/91	0.077888	0.700992	0	0	2.1978	5.60985	NDUFA13;WNT7B;RARA;LAMTOR2;SOX9
brain development (GO:0007420)	GO_Biological_Process_2018	6/119	0.0782723	0.70321	0	0	2.01681	5.13794	THRA;PPT1;RARA;PHGDH;PAFAH1B3;SHANK2
negative regulation of cell adhesion (GO:0007162)	GO_Biological_Process_2018	4/65	0.0795127	0.713099	0	0	2.46154	6.23222	MUC1;NOTCH1;CDH1;SNAI2
negative regulation of phosphate metabolic process (GO:0045936)	GO_Biological_Process_2018	2/19	0.0806362	0.721906	0	0	4.21053	10.6013	CDKN1A;BMP7
positive regulation of STAT cascade (GO:1904894)	GO_Biological_Process_2018	2/19	0.0806362	0.720642	0	0	4.21053	10.6013	NOTCH1;HES1
endocardial cushion development (GO:0003197)	GO_Biological_Process_2018	2/19	0.0806362	0.719382	0	0	4.21053	10.6013	NOTCH1;SOX9
positive regulation of toll-like receptor signaling pathway (GO:0034123)	GO_Biological_Process_2018	2/19	0.0806362	0.718126	0	0	4.21053	10.6013	RSAD2;CYBA
regulation of transcription factor import into nucleus (GO:0042990)	GO_Biological_Process_2018	2/19	0.0806362	0.716875	0	0	4.21053	10.6013	SMAD3;CDH1
leukotriene metabolic process (GO:0006691)	GO_Biological_Process_2018	2/19	0.0806362	0.715628	0	0	4.21053	10.6013	MGST3;GGT1
aspartate family amino acid catabolic process (GO:0009068)	GO_Biological_Process_2018	2/19	0.0806362	0.714386	0	0	4.21053	10.6013	SDS;SDSL
positive regulation of epithelial cell differentiation (GO:0030858)	GO_Biological_Process_2018	2/19	0.0806362	0.713148	0	0	4.21053	10.6013	ATOH8;SOX9
protein heterotetramerization (GO:0051290)	GO_Biological_Process_2018	2/19	0.0806362	0.711914	0	0	4.21053	10.6013	ANXA2;S100A10
positive regulation of transcription regulatory region DNA binding (GO:2000679)	GO_Biological_Process_2018	2/19	0.0806362	0.710685	0	0	4.21053	10.6013	HMGA2;PARK7
response to interferon-beta (GO:0035456)	GO_Biological_Process_2018	2/19	0.0806362	0.709459	0	0	4.21053	10.6013	BST2;NDUFA13
positive regulation of nucleic acid-templated transcription (GO:1903508)	GO_Biological_Process_2018	18/502	0.0811908	0.713109	0	0	1.43426	3.60137	YAP1;EHF;ZFHX3;FZD2;NOTCH1;SMAD3;SCX;HMGA2;FOXN3;SMARCA2;BMP7;HIPK2;REST;CDH1;ATOH8;RARA;SPP1;SOX9
negative regulation of protein serine/threonine kinase activity (GO:0071901)	GO_Biological_Process_2018	4/67	0.0866784	0.759999	0	0	2.38806	5.84012	HHEX;HYAL2;GSTP1;BMP7
skin development (GO:0043588)	GO_Biological_Process_2018	5/94	0.0866864	0.758766	0	0	2.12766	5.2031	DSP;CLDN4;ST14;PDGFA;DLL1
determination of left/right symmetry (GO:0007368)	GO_Biological_Process_2018	3/42	0.0871822	0.7618	0	0	2.85714	6.97073	NOTCH1;SMO;DLL1
negative regulation of protein secretion (GO:0050709)	GO_Biological_Process_2018	3/42	0.0871822	0.760497	0	0	2.85714	6.97073	REST;RSAD2;ERP29
regulation of ion transmembrane transporter activity (GO:0032412)	GO_Biological_Process_2018	3/42	0.0871822	0.7592	0	0	2.85714	6.97073	FXYD2;FXYD6;UTRN
regulation of canonical Wnt signaling pathway (GO:0060828)	GO_Biological_Process_2018	9/213	0.0876224	0.761732	0	0	1.69014	4.11502	TCF7L2;IGFBP4;PSME1;SNAI2;SOX9;FGFR2;BICC1;AES;RBMS3
regulation of endoplasmic reticulum stress-induced intrinsic apoptotic signaling pathway (GO:1902235)	GO_Biological_Process_2018	2/20	0.0881622	0.765122	0	0	4	9.71431	TMBIM6;PARK7
mesoderm formation (GO:0001707)	GO_Biological_Process_2018	2/20	0.0881622	0.763823	0	0	4	9.71431	SCX;HMGA2
regulation of epidermal cell differentiation (GO:0045604)	GO_Biological_Process_2018	2/20	0.0881622	0.762528	0	0	4	9.71431	DLL1;ZFP36L1
positive regulation of dendritic spine development (GO:0060999)	GO_Biological_Process_2018	2/20	0.0881622	0.761238	0	0	4	9.71431	CAMK1;SHANK2
negative regulation of ion transport (GO:0043271)	GO_Biological_Process_2018	2/20	0.0881622	0.759952	0	0	4	9.71431	PACSIN3;GPM6B
regulation of cholesterol transport (GO:0032374)	GO_Biological_Process_2018	2/20	0.0881622	0.758671	0	0	4	9.71431	APOC1;TSPO
purine nucleotide metabolic process (GO:0006163)	GO_Biological_Process_2018	2/20	0.0881622	0.757393	0	0	4	9.71431	GPX1;MTHFD1
Arp2/3 complex-mediated actin nucleation (GO:0034314)	GO_Biological_Process_2018	2/20	0.0881622	0.75612	0	0	4	9.71431	ACTR3;ARPC1B
regulation of cell development (GO:0060284)	GO_Biological_Process_2018	2/20	0.0881622	0.754852	0	0	4	9.71431	YAP1;DLL1
regulation of response to cytokine stimulus (GO:0060759)	GO_Biological_Process_2018	2/20	0.0881622	0.753587	0	0	4	9.71431	LIFR;AES
regulation of cytoskeleton organization (GO:0051493)	GO_Biological_Process_2018	5/95	0.0897301	0.765707	0	0	2.10526	5.07568	BST2;PHLDB1;CAPN6;PDGFA;GPM6B
regulation of epithelial to mesenchymal transition (GO:0010717)	GO_Biological_Process_2018	4/68	0.0903748	0.769921	0	0	2.35294	5.65598	PHLDB1;NOTCH1;SMAD3;HPN
regulation of actin filament polymerization (GO:0030833)	GO_Biological_Process_2018	4/68	0.0903748	0.768638	0	0	2.35294	5.65598	CDC42EP5;CDC42EP3;CDC42EP1;PFN1
regulation of cell cycle (GO:0051726)	GO_Biological_Process_2018	9/215	0.0915388	0.777242	0	0	1.67442	4.00352	ID1;RARA;PDCD4;ID3;HMGA2;SOX9;BMP7;FGFR2;HIPK2
cardiac ventricle morphogenesis (GO:0003208)	GO_Biological_Process_2018	3/43	0.0920647	0.780408	0	0	2.7907	6.65655	NOTCH1;TPM1;FGFR2
substantia nigra development (GO:0021762)	GO_Biological_Process_2018	3/43	0.0920647	0.779114	0	0	2.7907	6.65655	GLUD1;NDRG2;CALM1
negative regulation of multicellular organismal process (GO:0051241)	GO_Biological_Process_2018	6/125	0.0937962	0.792453	0	0	1.92	4.54393	NOTCH1;DUSP10;NFIB;WWC1;HPN;SOX9
regulation of endothelial cell migration (GO:0010594)	GO_Biological_Process_2018	4/69	0.0941456	0.794091	0	0	2.31884	5.47922	SPARC;SVBP;ATOH8;FOXP1
positive regulation of plasma membrane bounded cell projection assembly (GO:0120034)	GO_Biological_Process_2018	4/69	0.0941456	0.792781	0	0	2.31884	5.47922	CDC42EP5;CDC42EP3;CDC42EP1;PFN1
hyaluronan metabolic process (GO:0030212)	GO_Biological_Process_2018	2/21	0.0958868	0.806113	0	0	3.80952	8.93176	HYAL2;GUSB
regulation of ruffle assembly (GO:1900027)	GO_Biological_Process_2018	2/21	0.0958868	0.804787	0	0	3.80952	8.93176	SH3YL1;PFN1
mesoderm development (GO:0007498)	GO_Biological_Process_2018	2/21	0.0958868	0.803466	0	0	3.80952	8.93176	TCF15;MEST
ventricular cardiac muscle tissue development (GO:0003229)	GO_Biological_Process_2018	2/21	0.0958868	0.802148	0	0	3.80952	8.93176	TPM1;FGFR2
embryonic skeletal system morphogenesis (GO:0048704)	GO_Biological_Process_2018	2/21	0.0958868	0.800836	0	0	3.80952	8.93176	COL2A1;FGFR2
establishment of endothelial barrier (GO:0061028)	GO_Biological_Process_2018	2/21	0.0958868	0.799527	0	0	3.80952	8.93176	F11R;EZR
negative regulation of protein tyrosine kinase activity (GO:0061099)	GO_Biological_Process_2018	2/21	0.0958868	0.798223	0	0	3.80952	8.93176	HYAL2;SNX6
positive regulation of BMP signaling pathway (GO:0030513)	GO_Biological_Process_2018	2/21	0.0958868	0.796923	0	0	3.80952	8.93176	NOTCH1;CYR61
ventricular septum morphogenesis (GO:0060412)	GO_Biological_Process_2018	2/21	0.0958868	0.795627	0	0	3.80952	8.93176	NOTCH1;HES1
negative regulation of viral process (GO:0048525)	GO_Biological_Process_2018	2/21	0.0958868	0.794335	0	0	3.80952	8.93176	CRP;APCS
negative regulation of cyclin-dependent protein kinase activity (GO:1904030)	GO_Biological_Process_2018	2/21	0.0958868	0.793048	0	0	3.80952	8.93176	CDKN1A;HHEX
long-term synaptic potentiation (GO:0060291)	GO_Biological_Process_2018	2/21	0.0958868	0.791765	0	0	3.80952	8.93176	PLK2;SHANK2
phosphatidylserine acyl-chain remodeling (GO:0036150)	GO_Biological_Process_2018	2/21	0.0958868	0.790486	0	0	3.80952	8.93176	PLA2G16;MBOAT1
glutamate metabolic process (GO:0006536)	GO_Biological_Process_2018	2/21	0.0958868	0.789211	0	0	3.80952	8.93176	GLUD1;GGT1
unsaturated fatty acid metabolic process (GO:0033559)	GO_Biological_Process_2018	3/44	0.0970577	0.797561	0	0	2.72727	6.36123	GSTP1;DEGS1;MGLL
regulation of smooth muscle cell proliferation (GO:0048660)	GO_Biological_Process_2018	3/44	0.0970577	0.796279	0	0	2.72727	6.36123	TCF7L2;IGFBP5;FOXP1
positive regulation of actin filament bundle assembly (GO:0032233)	GO_Biological_Process_2018	3/44	0.0970577	0.795001	0	0	2.72727	6.36123	TPM1;PFN1;S100A10
vesicle organization (GO:0016050)	GO_Biological_Process_2018	6/127	0.0993132	0.812172	0	0	1.88976	4.36437	VAMP8;ANXA2;SNX10;SNX5;S100A10;SNX6
non-canonical Wnt signaling pathway (GO:0035567)	GO_Biological_Process_2018	6/127	0.0993132	0.810872	0	0	1.88976	4.36437	TCF7L2;FZD2;SMO;PSME1;PFN1;CALM1
protein homotrimerization (GO:0070207)	GO_Biological_Process_2018	2/22	0.103796	0.846116	0	0	3.63636	8.23757	MGST1;MIF
outflow tract septum morphogenesis (GO:0003148)	GO_Biological_Process_2018	2/22	0.103796	0.844767	0	0	3.63636	8.23757	SEMA3C;FGFR2
negative regulation of response to endoplasmic reticulum stress (GO:1903573)	GO_Biological_Process_2018	2/22	0.103796	0.843422	0	0	3.63636	8.23757	TMBIM6;PARK7
urogenital system development (GO:0001655)	GO_Biological_Process_2018	2/22	0.103796	0.842081	0	0	3.63636	8.23757	SMO;SOX9
negative regulation of nervous system development (GO:0051961)	GO_Biological_Process_2018	2/22	0.103796	0.840744	0	0	3.63636	8.23757	REST;NOTCH1
protein homooligomerization (GO:0051260)	GO_Biological_Process_2018	8/190	0.104908	0.848411	0	0	1.68421	3.79734	CLDN3;CAT;MGST1;ACOT13;MIF;ALDOA;HSD17B10;DECR1
regulation of transcription, DNA-templated (GO:0006355)	GO_Biological_Process_2018	48/1598	0.10567	0.853216	0	0	1.2015	2.7003	YAP1;EHF;CDKN1A;NDUFA13;NOTCH1;THRA;TSHZ2;CITED4;SCX;PBXIP1;ENO1;PARK7;LITAF;HHEX;CDH1;ATOH8;SPP1;HES1;SOX9;SOX6;PATZ1;HTATIP2;SNX6;TCF7L2;ZFHX3;TCF7L1;FZD2;SMAD3;TCF15;PRKCB;PRMT3;IGF2;HMGA2;FOXN3;SMARCA2;BMP7;AES;HIPK2;FOXP1;REST;TFDP2;ELF5;ID1;RARA;PDCD4;ID3;SSBP2;MDFI
regulation of lipid metabolic process (GO:0019216)	GO_Biological_Process_2018	5/100	0.105761	0.852601	0	0	2	4.49315	SLC27A1;APOC1;PLIN2;HMGCS2;ACADM
Rho protein signal transduction (GO:0007266)	GO_Biological_Process_2018	4/72	0.105893	0.852325	0	0	2.22222	4.98961	CDC42EP5;CDC42EP3;CDC42EP1;TAX1BP3
negative regulation of cell cycle (GO:0045786)	GO_Biological_Process_2018	4/72	0.105893	0.850982	0	0	2.22222	4.98961	HHEX;SMAD3;PDCD4;BMP7
protein localization to membrane (GO:0072657)	GO_Biological_Process_2018	7/160	0.107182	0.859981	0	0	1.75	3.90815	CDH1;F11R;ATP1B1;EZR;SPTBN1;S100A10;CRB3
transcription initiation from RNA polymerase II promoter (GO:0006367)	GO_Biological_Process_2018	7/160	0.107182	0.858631	0	0	1.75	3.90815	YAP1;CDKN1A;NOTCH1;THRA;RARA;POLR2F;SOX9
cellular response to ionizing radiation (GO:0071479)	GO_Biological_Process_2018	3/46	0.107363	0.858737	0	0	2.6087	5.8214	YAP1;NET1;CDKN1A
protein methylation (GO:0006479)	GO_Biological_Process_2018	3/46	0.107363	0.857393	0	0	2.6087	5.8214	PRMT3;ETFB;CALM1
negative regulation of protein modification by small protein conjugation or removal (GO:1903321)	GO_Biological_Process_2018	3/46	0.107363	0.856053	0	0	2.6087	5.8214	SVBP;PRMT3;PARK7
regulation of protein ubiquitination (GO:0031396)	GO_Biological_Process_2018	5/101	0.109126	0.868748	0	0	1.9802	4.38665	SPHK1;SVBP;PRMT3;PARK7;PTTG1IP
B cell activation (GO:0042113)	GO_Biological_Process_2018	4/73	0.10995	0.873952	0	0	2.19178	4.83885	HHEX;CASP8;PRKCB;CHRNA4
positive regulation of cytokine secretion (GO:0050715)	GO_Biological_Process_2018	4/73	0.10995	0.872593	0	0	2.19178	4.83885	HYAL2;MIF;GAPDH;SPTBN1
mitotic G2/M transition checkpoint (GO:0044818)	GO_Biological_Process_2018	2/23	0.111874	0.886483	0	0	3.47826	7.61871	HMGA2;FOXN3
regulation of axon extension involved in axon guidance (GO:0048841)	GO_Biological_Process_2018	2/23	0.111874	0.885108	0	0	3.47826	7.61871	SEMA3C;SEMA3B
negative regulation of viral transcription (GO:0032897)	GO_Biological_Process_2018	2/23	0.111874	0.883738	0	0	3.47826	7.61871	REST;HMGA2
regulation of proteolysis involved in cellular protein catabolic process (GO:1903050)	GO_Biological_Process_2018	2/23	0.111874	0.882372	0	0	3.47826	7.61871	GPX1;PSME1
cell-cell adhesion mediated by cadherin (GO:0044331)	GO_Biological_Process_2018	2/23	0.111874	0.881011	0	0	3.47826	7.61871	CDH3;CDH1
TOR signaling (GO:0031929)	GO_Biological_Process_2018	2/23	0.111874	0.879653	0	0	3.47826	7.61871	PRR5;EIF4EBP1
positive regulation of mRNA catabolic process (GO:0061014)	GO_Biological_Process_2018	2/23	0.111874	0.8783	0	0	3.47826	7.61871	ZFP36L2;ZFP36L1
vitamin transport (GO:0051180)	GO_Biological_Process_2018	2/23	0.111874	0.876951	0	0	3.47826	7.61871	AFM;GC
metanephros development (GO:0001656)	GO_Biological_Process_2018	2/23	0.111874	0.875606	0	0	3.47826	7.61871	WNT7B;BMP7
cellular nitrogen compound biosynthetic process (GO:0044271)	GO_Biological_Process_2018	2/23	0.111874	0.874265	0	0	3.47826	7.61871	SPR;SPHK1
regulation of interleukin-8 secretion (GO:2000482)	GO_Biological_Process_2018	2/23	0.111874	0.872928	0	0	3.47826	7.61871	CRP;HYAL2
negative regulation of transcription factor import into nucleus (GO:0042992)	GO_Biological_Process_2018	2/23	0.111874	0.871595	0	0	3.47826	7.61871	BMP7;MDFI
positive regulation of monooxygenase activity (GO:0032770)	GO_Biological_Process_2018	2/23	0.111874	0.870267	0	0	3.47826	7.61871	CDH3;PARK7
regulation of androgen receptor signaling pathway (GO:0060765)	GO_Biological_Process_2018	2/23	0.111874	0.868942	0	0	3.47826	7.61871	PARK7;FOXP1
negative regulation of axon extension (GO:0030517)	GO_Biological_Process_2018	2/23	0.111874	0.867621	0	0	3.47826	7.61871	SEMA3C;SEMA3B
response to glucose (GO:0009749)	GO_Biological_Process_2018	3/47	0.112669	0.872458	0	0	2.55319	5.57438	TCF7L2;PFKL;IGF2
negative regulation of I-kappaB kinase/NF-kappaB signaling (GO:0043124)	GO_Biological_Process_2018	3/47	0.112669	0.871137	0	0	2.55319	5.57438	CASP8;GSTP1;BMP7
cellular response to hypoxia (GO:0071456)	GO_Biological_Process_2018	6/132	0.113835	0.878822	0	0	1.81818	3.95091	BNIP3L;ACAA2;PSME1;BMP7;ZFP36L1;HIPK2
regulation of gene expression, epigenetic (GO:0040029)	GO_Biological_Process_2018	4/74	0.114076	0.879351	0	0	2.16216	4.69381	GPX1;IGF2;POLR2F;RBBP7
glycoprotein metabolic process (GO:0009100)	GO_Biological_Process_2018	3/48	0.118073	0.908786	0	0	2.5	5.34114	MGAT4A;ST3GAL4;PARK7
negative regulation of cellular amide metabolic process (GO:0034249)	GO_Biological_Process_2018	4/75	0.118269	0.908927	0	0	2.13333	4.55422	GRB7;IGFBP5;ORMDL2;GAPDH
regulation of actin cytoskeleton organization (GO:0032956)	GO_Biological_Process_2018	4/75	0.118269	0.90756	0	0	2.13333	4.55422	BST2;PDGFA;F11R;GPM6B
regulation of defense response (GO:0031347)	GO_Biological_Process_2018	4/75	0.118269	0.906197	0	0	2.13333	4.55422	PARK7;GGT1;MGLL;FOXP1
positive regulation of vasculature development (GO:1904018)	GO_Biological_Process_2018	5/104	0.119527	0.914465	0	0	1.92308	4.08502	PRKCB;SPHK1;HMGA2;HK2;HIPK2
ear morphogenesis (GO:0042471)	GO_Biological_Process_2018	2/24	0.12011	0.917546	0	0	3.33333	7.0645	USH1C;FGFR2
Golgi to plasma membrane protein transport (GO:0043001)	GO_Biological_Process_2018	2/24	0.12011	0.916174	0	0	3.33333	7.0645	KRT18;SPTBN1
positive regulation of purine nucleotide biosynthetic process (GO:1900373)	GO_Biological_Process_2018	2/24	0.12011	0.914807	0	0	3.33333	7.0645	ENO1;CALM1
cellular modified amino acid biosynthetic process (GO:0042398)	GO_Biological_Process_2018	2/24	0.12011	0.913443	0	0	3.33333	7.0645	SLC27A1;GGT1
negative regulation of developmental growth (GO:0048640)	GO_Biological_Process_2018	2/24	0.12011	0.912084	0	0	3.33333	7.0645	DUSP10;WWC1
macromolecule modification (GO:0043412)	GO_Biological_Process_2018	2/24	0.12011	0.910729	0	0	3.33333	7.0645	ST3GAL4;ST3GAL5
sensory perception of pain (GO:0019233)	GO_Biological_Process_2018	2/24	0.12011	0.909377	0	0	3.33333	7.0645	CHRNA4;NIPSNAP1
negative regulation of oxidative stress-induced cell death (GO:1903202)	GO_Biological_Process_2018	2/24	0.12011	0.90803	0	0	3.33333	7.0645	VNN1;PARK7
cellular senescence (GO:0090398)	GO_Biological_Process_2018	2/24	0.12011	0.906687	0	0	3.33333	7.0645	CDKN1A;HMGA2
fatty acid derivative biosynthetic process (GO:1901570)	GO_Biological_Process_2018	2/24	0.12011	0.905348	0	0	3.33333	7.0645	PPT1;HMGCS2
actin nucleation (GO:0045010)	GO_Biological_Process_2018	2/24	0.12011	0.904012	0	0	3.33333	7.0645	ACTR3;ARPC1B
negative regulation of T cell proliferation (GO:0042130)	GO_Biological_Process_2018	2/24	0.12011	0.902681	0	0	3.33333	7.0645	SDC4;ARG1
transforming growth factor beta receptor signaling pathway (GO:0007179)	GO_Biological_Process_2018	4/76	0.122528	0.919501	0	0	2.10526	4.41982	SMAD3;ID1;CGN;F11R
G1/S transition of mitotic cell cycle (GO:0000082)	GO_Biological_Process_2018	5/105	0.123095	0.922398	0	0	1.90476	3.9901	CDKN1A;TFDP2;PLK2;EIF4EBP1;MCM6
regulation of release of sequestered calcium ion into cytosol (GO:0051279)	GO_Biological_Process_2018	3/49	0.123571	0.924608	0	0	2.44898	5.12067	GSTO1;SRI;CALM1
mitochondrion organization (GO:0007005)	GO_Biological_Process_2018	7/167	0.12619	0.942822	0	0	1.67665	3.4706	BNIP3L;GLUD1;IDH2;TSPO;PARK7;HSD17B10;HK2
negative regulation of transmembrane receptor protein serine/threonine kinase signaling pathway (GO:0090101)	GO_Biological_Process_2018	4/77	0.126852	0.94638	0	0	2.07792	4.29036	NOTCH1;SMAD3;SNX6;HIPK2
water-soluble vitamin metabolic process (GO:0006767)	GO_Biological_Process_2018	4/77	0.126852	0.944998	0	0	2.07792	4.29036	CYB5A;VNN1;MTHFD1;GSTO1
positive regulation of cytoskeleton organization (GO:0051495)	GO_Biological_Process_2018	4/77	0.126852	0.943621	0	0	2.07792	4.29036	CDC42EP5;CDC42EP3;CDC42EP1;PFN1
negative regulation of wound healing (GO:0061045)	GO_Biological_Process_2018	2/25	0.128489	0.95441	0	0	3.2	6.56612	APCS;DUSP10
regulation of centrosome duplication (GO:0010824)	GO_Biological_Process_2018	2/25	0.128489	0.953023	0	0	3.2	6.56612	PLK2;CHMP4C
glial cell differentiation (GO:0010001)	GO_Biological_Process_2018	2/25	0.128489	0.95164	0	0	3.2	6.56612	NFIB;ADGRG6
prostaglandin metabolic process (GO:0006693)	GO_Biological_Process_2018	2/25	0.128489	0.950261	0	0	3.2	6.56612	MGST1;MIF
negative regulation of cellular protein localization (GO:1903828)	GO_Biological_Process_2018	2/25	0.128489	0.948886	0	0	3.2	6.56612	TAX1BP3;GPM6B
long-chain fatty acid transport (GO:0015909)	GO_Biological_Process_2018	2/25	0.128489	0.947514	0	0	3.2	6.56612	SLC27A1;FABP3
respiratory tube development (GO:0030323)	GO_Biological_Process_2018	2/25	0.128489	0.946147	0	0	3.2	6.56612	WNT7B;FGFR2
regulation of vascular smooth muscle cell proliferation (GO:1904705)	GO_Biological_Process_2018	2/25	0.128489	0.944784	0	0	3.2	6.56612	TPM1;PDCD4
positive regulation of nitric oxide biosynthetic process (GO:0045429)	GO_Biological_Process_2018	2/25	0.128489	0.943424	0	0	3.2	6.56612	SMAD3;DDAH1
positive regulation of nitric oxide metabolic process (GO:1904407)	GO_Biological_Process_2018	2/25	0.128489	0.942069	0	0	3.2	6.56612	SMAD3;DDAH1
wound healing (GO:0042060)	GO_Biological_Process_2018	3/50	0.12916	0.945631	0	0	2.4	4.91208	SMAD3;TPM1;PDGFA
negative regulation of viral genome replication (GO:0045071)	GO_Biological_Process_2018	3/50	0.12916	0.944276	0	0	2.4	4.91208	BST2;RSAD2;HMGA2
regulation of response to external stimulus (GO:0032101)	GO_Biological_Process_2018	5/107	0.130376	0.951803	0	0	1.86916	3.80809	PARK7;GGT1;CALM1;MGLL;FOXP1
negative regulation of mitotic cell cycle phase transition (GO:1901991)	GO_Biological_Process_2018	4/79	0.135687	0.98916	0	0	2.02532	4.04537	CDKN1A;PSME1;ZFP36L2;ZFP36L1
regulation of transforming growth factor beta receptor signaling pathway (GO:0017015)	GO_Biological_Process_2018	4/79	0.135687	0.987749	0	0	2.02532	4.04537	SMAD3;NREP;SNX6;HIPK2
neuron differentiation (GO:0030182)	GO_Biological_Process_2018	6/139	0.135851	0.987532	0	0	1.72662	3.44667	FZD2;TENM4;WNT7B;ID1;PPT1;ID3
regulation of transcription regulatory region DNA binding (GO:2000677)	GO_Biological_Process_2018	2/26	0.137	0.994468	0	0	3.07692	6.11623	HMGA2;PARK7
regulation of p38MAPK cascade (GO:1900744)	GO_Biological_Process_2018	2/26	0.137	0.993055	0	0	3.07692	6.11623	DUSP10;EZR
regulation of NF-kappaB import into nucleus (GO:0042345)	GO_Biological_Process_2018	2/26	0.137	0.991646	0	0	3.07692	6.11623	SPHK1;BMP7
regulation of cardiac muscle cell contraction (GO:0086004)	GO_Biological_Process_2018	2/26	0.137	0.990242	0	0	3.07692	6.11623	DSP;SRI
fat-soluble vitamin metabolic process (GO:0006775)	GO_Biological_Process_2018	2/26	0.137	0.988841	0	0	3.07692	6.11623	VKORC1;GC
phosphatidylethanolamine acyl-chain remodeling (GO:0036152)	GO_Biological_Process_2018	2/26	0.137	0.987444	0	0	3.07692	6.11623	PLA2G16;MBOAT1
GPI anchor metabolic process (GO:0006505)	GO_Biological_Process_2018	2/26	0.137	0.986052	0	0	3.07692	6.11623	DPM3;PIGP
regulation of phosphatidylinositol 3-kinase signaling (GO:0014066)	GO_Biological_Process_2018	4/80	0.140196	1	0	0	2	3.92942	PIK3IP1;IGF2;PDGFA;SOX9
positive regulation of proteolysis (GO:0045862)	GO_Biological_Process_2018	3/52	0.140599	1	0	0	2.30769	4.52733	NDUFA13;CASP8;PACSIN3
sphingosine-1-phosphate signaling pathway (GO:0003376)	GO_Biological_Process_2018	1/6	0.140948	1	0	0	6.66667	13.0624	EZR
regulation of protein localization to early endosome (GO:1902965)	GO_Biological_Process_2018	1/6	0.140948	1	0	0	6.66667	13.0624	EZR
polyamine biosynthetic process (GO:0006596)	GO_Biological_Process_2018	1/6	0.140948	1	0	0	6.66667	13.0624	SAT1
regulation of oxidative stress-induced neuron intrinsic apoptotic signaling pathway (GO:1903376)	GO_Biological_Process_2018	1/6	0.140948	1	0	0	6.66667	13.0624	PARK7
succinyl-CoA metabolic process (GO:0006104)	GO_Biological_Process_2018	1/6	0.140948	1	0	0	6.66667	13.0624	SUCLG2
arginine biosynthetic process (GO:0006526)	GO_Biological_Process_2018	1/6	0.140948	1	0	0	6.66667	13.0624	ASL
histone-serine phosphorylation (GO:0035404)	GO_Biological_Process_2018	1/6	0.140948	1	0	0	6.66667	13.0624	HMGA2
response to granulocyte macrophage colony-stimulating factor (GO:0097012)	GO_Biological_Process_2018	1/6	0.140948	1	0	0	6.66667	13.0624	ZFP36L2
regulation of non-motile cilium assembly (GO:1902855)	GO_Biological_Process_2018	1/6	0.140948	0.998968	0	0	6.66667	13.0624	SEPT9
negative regulation of transforming growth factor beta production (GO:0071635)	GO_Biological_Process_2018	1/6	0.140948	0.997582	0	0	6.66667	13.0624	CDH3
positive regulation of hormone metabolic process (GO:0032352)	GO_Biological_Process_2018	1/6	0.140948	0.996201	0	0	6.66667	13.0624	HPN
vitamin K metabolic process (GO:0042373)	GO_Biological_Process_2018	1/6	0.140948	0.994823	0	0	6.66667	13.0624	VKORC1
regulation of intrinsic apoptotic signaling pathway by p53 class mediator (GO:1902253)	GO_Biological_Process_2018	1/6	0.140948	0.993449	0	0	6.66667	13.0624	PTTG1IP
embryonic skeletal joint development (GO:0072498)	GO_Biological_Process_2018	1/6	0.140948	0.992079	0	0	6.66667	13.0624	COL2A1
vascular smooth muscle cell differentiation (GO:0035886)	GO_Biological_Process_2018	1/6	0.140948	0.990712	0	0	6.66667	13.0624	HES1
positive regulation of myelination (GO:0031643)	GO_Biological_Process_2018	1/6	0.140948	0.989349	0	0	6.66667	13.0624	TENM4
regulation of superoxide metabolic process (GO:0090322)	GO_Biological_Process_2018	1/6	0.140948	0.98799	0	0	6.66667	13.0624	BMP7
positive regulation of protein localization to early endosome (GO:1902966)	GO_Biological_Process_2018	1/6	0.140948	0.986635	0	0	6.66667	13.0624	EZR
positive regulation of ATP biosynthetic process (GO:2001171)	GO_Biological_Process_2018	1/6	0.140948	0.985283	0	0	6.66667	13.0624	ENO1
negative regulation of stress-activated protein kinase signaling cascade (GO:0070303)	GO_Biological_Process_2018	1/6	0.140948	0.983936	0	0	6.66667	13.0624	GSTP1
purine nucleobase biosynthetic process (GO:0009113)	GO_Biological_Process_2018	1/6	0.140948	0.982591	0	0	6.66667	13.0624	MTHFD1
astral microtubule organization (GO:0030953)	GO_Biological_Process_2018	1/6	0.140948	0.981251	0	0	6.66667	13.0624	EZR
establishment of endothelial intestinal barrier (GO:0090557)	GO_Biological_Process_2018	1/6	0.140948	0.979914	0	0	6.66667	13.0624	F11R
positive regulation of receptor binding (GO:1900122)	GO_Biological_Process_2018	1/6	0.140948	0.978581	0	0	6.66667	13.0624	ANXA2
negative regulation of cytokinesis (GO:0032466)	GO_Biological_Process_2018	1/6	0.140948	0.977251	0	0	6.66667	13.0624	CHMP4C
regulation of NAD(P)H oxidase activity (GO:0033860)	GO_Biological_Process_2018	1/6	0.140948	0.975925	0	0	6.66667	13.0624	PARK7
bundle of His cell-Purkinje myocyte adhesion involved in cell communication (GO:0086073)	GO_Biological_Process_2018	1/6	0.140948	0.974603	0	0	6.66667	13.0624	DSP
negative regulation of endoplasmic reticulum calcium ion concentration (GO:0032471)	GO_Biological_Process_2018	1/6	0.140948	0.973284	0	0	6.66667	13.0624	TGM2
negative regulation of muscle cell apoptotic process (GO:0010656)	GO_Biological_Process_2018	1/6	0.140948	0.971969	0	0	6.66667	13.0624	BMP7
inner ear receptor cell development (GO:0060119)	GO_Biological_Process_2018	1/6	0.140948	0.970657	0	0	6.66667	13.0624	USH1C
nucleobase metabolic process (GO:0009112)	GO_Biological_Process_2018	1/6	0.140948	0.969349	0	0	6.66667	13.0624	TTR
rRNA transport (GO:0051029)	GO_Biological_Process_2018	1/6	0.140948	0.968044	0	0	6.66667	13.0624	TST
negative regulation of sterol transport (GO:0032372)	GO_Biological_Process_2018	1/6	0.140948	0.966743	0	0	6.66667	13.0624	APOC1
positive regulation of protein acetylation (GO:1901985)	GO_Biological_Process_2018	1/6	0.140948	0.965446	0	0	6.66667	13.0624	CAMK1
positive regulation of vesicle fusion (GO:0031340)	GO_Biological_Process_2018	1/6	0.140948	0.964151	0	0	6.66667	13.0624	ANXA2
oxygen homeostasis (GO:0032364)	GO_Biological_Process_2018	1/6	0.140948	0.962861	0	0	6.66667	13.0624	WNT7B
spermine metabolic process (GO:0008215)	GO_Biological_Process_2018	1/6	0.140948	0.961573	0	0	6.66667	13.0624	SAT1
aortic valve development (GO:0003176)	GO_Biological_Process_2018	1/6	0.140948	0.96029	0	0	6.66667	13.0624	NOTCH1
positive regulation of osteoblast proliferation (GO:0033690)	GO_Biological_Process_2018	1/6	0.140948	0.959009	0	0	6.66667	13.0624	CYR61
gap junction assembly (GO:0016264)	GO_Biological_Process_2018	1/6	0.140948	0.957732	0	0	6.66667	13.0624	GJB1
negative regulation of interferon-gamma-mediated signaling pathway (GO:0060336)	GO_Biological_Process_2018	1/6	0.140948	0.956459	0	0	6.66667	13.0624	ARG1
glandular epithelial cell development (GO:0002068)	GO_Biological_Process_2018	1/6	0.140948	0.955189	0	0	6.66667	13.0624	DLL1
negative regulation of response to interferon-gamma (GO:0060331)	GO_Biological_Process_2018	1/6	0.140948	0.953922	0	0	6.66667	13.0624	ARG1
citrulline metabolic process (GO:0000052)	GO_Biological_Process_2018	1/6	0.140948	0.952658	0	0	6.66667	13.0624	DDAH1
regulation of cellular response to oxidative stress (GO:1900407)	GO_Biological_Process_2018	1/6	0.140948	0.951398	0	0	6.66667	13.0624	BMP7
regulation of glial cell apoptotic process (GO:0034350)	GO_Biological_Process_2018	1/6	0.140948	0.950141	0	0	6.66667	13.0624	DLL1
regulation of phosphatidylinositol biosynthetic process (GO:0010511)	GO_Biological_Process_2018	1/6	0.140948	0.948888	0	0	6.66667	13.0624	PDGFA
positive regulation of T-helper 2 cell differentiation (GO:0045630)	GO_Biological_Process_2018	1/6	0.140948	0.947638	0	0	6.66667	13.0624	RARA
embryonic skeletal joint morphogenesis (GO:0060272)	GO_Biological_Process_2018	1/6	0.140948	0.946391	0	0	6.66667	13.0624	COL2A1
forebrain regionalization (GO:0021871)	GO_Biological_Process_2018	1/6	0.140948	0.945147	0	0	6.66667	13.0624	WNT7B
lens fiber cell development (GO:0070307)	GO_Biological_Process_2018	1/6	0.140948	0.943907	0	0	6.66667	13.0624	WNT7B
alpha-beta T cell activation (GO:0046631)	GO_Biological_Process_2018	1/6	0.140948	0.94267	0	0	6.66667	13.0624	RSAD2
negative regulation of cellular extravasation (GO:0002692)	GO_Biological_Process_2018	1/6	0.140948	0.941436	0	0	6.66667	13.0624	CXCL12
pyrimidine deoxyribonucleotide biosynthetic process (GO:0009221)	GO_Biological_Process_2018	1/6	0.140948	0.940205	0	0	6.66667	13.0624	HDDC2
regulation of interleukin-12 secretion (GO:2001182)	GO_Biological_Process_2018	1/6	0.140948	0.938978	0	0	6.66667	13.0624	FOXP1
aortic valve morphogenesis (GO:0003180)	GO_Biological_Process_2018	1/6	0.140948	0.937754	0	0	6.66667	13.0624	NOTCH1
type B pancreatic cell development (GO:0003323)	GO_Biological_Process_2018	1/6	0.140948	0.936532	0	0	6.66667	13.0624	DLL1
definitive hemopoiesis (GO:0060216)	GO_Biological_Process_2018	1/6	0.140948	0.935315	0	0	6.66667	13.0624	ZFP36L2
response to heparin (GO:0071503)	GO_Biological_Process_2018	1/6	0.140948	0.9341	0	0	6.66667	13.0624	SOX9
regulation of keratinocyte apoptotic process (GO:1902172)	GO_Biological_Process_2018	1/6	0.140948	0.932888	0	0	6.66667	13.0624	ZFP36L1
gland morphogenesis (GO:0022612)	GO_Biological_Process_2018	1/6	0.140948	0.93168	0	0	6.66667	13.0624	FGFR2
positive regulation of protein localization to endosome (GO:1905668)	GO_Biological_Process_2018	1/6	0.140948	0.930475	0	0	6.66667	13.0624	EZR
positive regulation of T cell differentiation in thymus (GO:0033089)	GO_Biological_Process_2018	1/6	0.140948	0.929273	0	0	6.66667	13.0624	VNN1
negative regulation of calcium ion-dependent exocytosis (GO:0045955)	GO_Biological_Process_2018	1/6	0.140948	0.928073	0	0	6.66667	13.0624	REST
negative regulation of erythrocyte differentiation (GO:0045647)	GO_Biological_Process_2018	1/6	0.140948	0.926878	0	0	6.66667	13.0624	ZFP36L1
regulation of aldosterone biosynthetic process (GO:0032347)	GO_Biological_Process_2018	1/6	0.140948	0.925685	0	0	6.66667	13.0624	REST
ventricular compact myocardium morphogenesis (GO:0003223)	GO_Biological_Process_2018	1/6	0.140948	0.924495	0	0	6.66667	13.0624	DSP
glycosyl compound catabolic process (GO:1901658)	GO_Biological_Process_2018	1/6	0.140948	0.923308	0	0	6.66667	13.0624	FUCA2
regulation of male gonad development (GO:2000018)	GO_Biological_Process_2018	1/6	0.140948	0.922124	0	0	6.66667	13.0624	SOX9
regulation of cortisol biosynthetic process (GO:2000064)	GO_Biological_Process_2018	1/6	0.140948	0.920944	0	0	6.66667	13.0624	REST
lipoprotein catabolic process (GO:0042159)	GO_Biological_Process_2018	1/6	0.140948	0.919766	0	0	6.66667	13.0624	PPT1
mesenchymal to epithelial transition involved in metanephros morphogenesis (GO:0003337)	GO_Biological_Process_2018	1/6	0.140948	0.918591	0	0	6.66667	13.0624	SMO
cellular nitrogen compound catabolic process (GO:0044270)	GO_Biological_Process_2018	1/6	0.140948	0.91742	0	0	6.66667	13.0624	TST
positive regulation of kidney development (GO:0090184)	GO_Biological_Process_2018	1/6	0.140948	0.916251	0	0	6.66667	13.0624	SOX9
regulation of biosynthetic process (GO:0009889)	GO_Biological_Process_2018	1/6	0.140948	0.915085	0	0	6.66667	13.0624	GSTP1
venous blood vessel morphogenesis (GO:0048845)	GO_Biological_Process_2018	1/6	0.140948	0.913922	0	0	6.66667	13.0624	NOTCH1
mitochondrial RNA processing (GO:0000963)	GO_Biological_Process_2018	1/6	0.140948	0.912763	0	0	6.66667	13.0624	HSD17B10
positive regulation of intracellular estrogen receptor signaling pathway (GO:0033148)	GO_Biological_Process_2018	1/6	0.140948	0.911606	0	0	6.66667	13.0624	YAP1
regulation of extracellular exosome assembly (GO:1903551)	GO_Biological_Process_2018	1/6	0.140948	0.910452	0	0	6.66667	13.0624	SDC4
collecting duct development (GO:0072044)	GO_Biological_Process_2018	1/6	0.140948	0.909301	0	0	6.66667	13.0624	WNT7B
astrocyte differentiation (GO:0048708)	GO_Biological_Process_2018	1/6	0.140948	0.908153	0	0	6.66667	13.0624	DLL1
equilibrioception (GO:0050957)	GO_Biological_Process_2018	1/6	0.140948	0.907007	0	0	6.66667	13.0624	USH1C
negative regulation of smooth muscle cell differentiation (GO:0051151)	GO_Biological_Process_2018	1/6	0.140948	0.905865	0	0	6.66667	13.0624	PDCD4
chondrocyte development (GO:0002063)	GO_Biological_Process_2018	1/6	0.140948	0.904726	0	0	6.66667	13.0624	SOX9
cellular response to granulocyte macrophage colony-stimulating factor stimulus (GO:0097011)	GO_Biological_Process_2018	1/6	0.140948	0.903589	0	0	6.66667	13.0624	ZFP36L2
nucleoside phosphate catabolic process (GO:1901292)	GO_Biological_Process_2018	1/6	0.140948	0.902455	0	0	6.66667	13.0624	DCTPP1
glutamate catabolic process (GO:0006538)	GO_Biological_Process_2018	1/6	0.140948	0.901324	0	0	6.66667	13.0624	GLUD1
inner ear receptor cell differentiation (GO:0060113)	GO_Biological_Process_2018	1/6	0.140948	0.900196	0	0	6.66667	13.0624	USH1C
fructose 6-phosphate metabolic process (GO:0006002)	GO_Biological_Process_2018	1/6	0.140948	0.899071	0	0	6.66667	13.0624	PFKL
BMP signaling pathway (GO:0030509)	GO_Biological_Process_2018	4/81	0.144765	0.922265	0	0	1.97531	3.81757	PDCD4;SCX;BMP7;RGMA
sensory perception of light stimulus (GO:0050953)	GO_Biological_Process_2018	4/81	0.144765	0.921115	0	0	1.97531	3.81757	COL18A1;COL2A1;NUDT19;USH1C
sensory perception of sound (GO:0007605)	GO_Biological_Process_2018	4/81	0.144765	0.919968	0	0	1.97531	3.81757	COL2A1;HPN;USH1C;SNAI2
positive regulation of binding (GO:0051099)	GO_Biological_Process_2018	4/81	0.144765	0.918824	0	0	1.97531	3.81757	TCF7L2;RARA;HES1;HIPK2
phosphatidylcholine acyl-chain remodeling (GO:0036151)	GO_Biological_Process_2018	2/27	0.145631	0.923171	0	0	2.96296	5.70869	PLA2G16;DBI
negative regulation of synaptic transmission (GO:0050805)	GO_Biological_Process_2018	2/27	0.145631	0.922025	0	0	2.96296	5.70869	PLK2;SHANK2
transition metal ion transport (GO:0000041)	GO_Biological_Process_2018	2/27	0.145631	0.920883	0	0	2.96296	5.70869	TTYH1;ATOX1
negative regulation of myeloid leukocyte differentiation (GO:0002762)	GO_Biological_Process_2018	2/27	0.145631	0.919743	0	0	2.96296	5.70869	APCS;RARA
purine ribonucleoside triphosphate biosynthetic process (GO:0009206)	GO_Biological_Process_2018	2/27	0.145631	0.918606	0	0	2.96296	5.70869	IMPDH2;ALDOA
regulation of protein localization to cell surface (GO:2000008)	GO_Biological_Process_2018	2/27	0.145631	0.917472	0	0	2.96296	5.70869	TAX1BP3;GPM6B
positive regulation of phosphatidylinositol 3-kinase signaling (GO:0014068)	GO_Biological_Process_2018	3/53	0.146442	0.921447	0	0	2.26415	4.34972	IGF2;PDGFA;SOX9
positive regulation of protein import into nucleus (GO:0042307)	GO_Biological_Process_2018	3/53	0.146442	0.920312	0	0	2.26415	4.34972	SMAD3;CDH1;HYAL2
positive regulation of intracellular signal transduction (GO:1902533)	GO_Biological_Process_2018	16/479	0.148347	0.93114	0	0	1.33612	2.54958	TCF7L2;PRKCB;PLK2;WWC1;IGF2;PDGFA;PARK7;ACTN4;MIF;LITAF;BST2;CASP8;PDCD4;LAMTOR2;SOX9;FGFR2
sensory perception (GO:0007600)	GO_Biological_Process_2018	3/54	0.152363	0.955168	0	0	2.22222	4.18109	CHRNA4;USH1C;NIPSNAP1
cell morphogenesis involved in differentiation (GO:0000904)	GO_Biological_Process_2018	3/54	0.152363	0.953996	0	0	2.22222	4.18109	CLDN3;LAMB1;LAMC1
neuron development (GO:0048666)	GO_Biological_Process_2018	6/144	0.152711	0.955003	0	0	1.66667	3.13202	TENM4;PPT1;USH1C;LAMB1;PPP1R9A;GPM6B
negative regulation of endopeptidase activity (GO:0010951)	GO_Biological_Process_2018	4/83	0.154072	0.96234	0	0	1.92771	3.60546	SERPINF1;SERPINA10;SERPINA6;GAPDH
negative regulation of endocytosis (GO:0045806)	GO_Biological_Process_2018	2/28	0.15437	0.963017	0	0	2.85714	5.3383	APOC1;PACSIN3
cellular response to ketone (GO:1901655)	GO_Biological_Process_2018	2/28	0.15437	0.961841	0	0	2.85714	5.3383	SPP1;DCPS
cellular response to hydrogen peroxide (GO:0070301)	GO_Biological_Process_2018	2/28	0.15437	0.960668	0	0	2.85714	5.3383	NET1;PARK7
cellular response to alcohol (GO:0097306)	GO_Biological_Process_2018	2/28	0.15437	0.959498	0	0	2.85714	5.3383	SMO;CDH1
negative regulation of homeostatic process (GO:0032845)	GO_Biological_Process_2018	2/28	0.15437	0.958331	0	0	2.85714	5.3383	TMBIM6;ZFP36L1
carboxylic acid catabolic process (GO:0046395)	GO_Biological_Process_2018	2/28	0.15437	0.957166	0	0	2.85714	5.3383	HYAL2;GUSB
synaptic transmission, cholinergic (GO:0007271)	GO_Biological_Process_2018	2/28	0.15437	0.956005	0	0	2.85714	5.3383	CHRNA4;RAPSN
protein K11-linked ubiquitination (GO:0070979)	GO_Biological_Process_2018	2/28	0.15437	0.954846	0	0	2.85714	5.3383	ANAPC13;ANAPC11
positive regulation of phospholipid metabolic process (GO:1903727)	GO_Biological_Process_2018	2/28	0.15437	0.95369	0	0	2.85714	5.3383	FABP3;CD81
regulation of NIK/NF-kappaB signaling (GO:1901222)	GO_Biological_Process_2018	2/28	0.15437	0.952537	0	0	2.85714	5.3383	PDCD4;ACTN4
positive regulation of calcium-mediated signaling (GO:0050850)	GO_Biological_Process_2018	2/28	0.15437	0.951386	0	0	2.85714	5.3383	GSTO1;CALM1
neural crest cell migration (GO:0001755)	GO_Biological_Process_2018	2/28	0.15437	0.950239	0	0	2.85714	5.3383	SEMA3C;SEMA3B
regulation of fatty acid biosynthetic process (GO:0042304)	GO_Biological_Process_2018	2/28	0.15437	0.949094	0	0	2.85714	5.3383	ACADL;APOC1
ventricular septum development (GO:0003281)	GO_Biological_Process_2018	2/28	0.15437	0.947952	0	0	2.85714	5.3383	NOTCH1;HES1
regulation of actin polymerization or depolymerization (GO:0008064)	GO_Biological_Process_2018	2/28	0.15437	0.946812	0	0	2.85714	5.3383	CXCL12;PFN1
positive regulation of cysteine-type endopeptidase activity (GO:2001056)	GO_Biological_Process_2018	3/55	0.158358	0.970109	0	0	2.18182	4.02087	NDUFA13;REST;CASP8
negative regulation of cellular response to growth factor stimulus (GO:0090288)	GO_Biological_Process_2018	3/55	0.158358	0.968946	0	0	2.18182	4.02087	HHEX;NOTCH1;HIPK2
regulation of cyclic nucleotide metabolic process (GO:0030799)	GO_Biological_Process_2018	1/7	0.162431	0.992675	0	0	5.71429	10.3857	CALM1
positive regulation of insulin-like growth factor receptor signaling pathway (GO:0043568)	GO_Biological_Process_2018	1/7	0.162431	0.991487	0	0	5.71429	10.3857	CDH3
membrane raft polarization (GO:0001766)	GO_Biological_Process_2018	1/7	0.162431	0.990303	0	0	5.71429	10.3857	CMTM8
inner ear receptor stereocilium organization (GO:0060122)	GO_Biological_Process_2018	1/7	0.162431	0.989121	0	0	5.71429	10.3857	USH1C
positive regulation of keratinocyte proliferation (GO:0010838)	GO_Biological_Process_2018	1/7	0.162431	0.987942	0	0	5.71429	10.3857	CDH3
regulation of cyclic-nucleotide phosphodiesterase activity (GO:0051342)	GO_Biological_Process_2018	1/7	0.162431	0.986766	0	0	5.71429	10.3857	CALM1
cardiac muscle cell-cardiac muscle cell adhesion (GO:0086042)	GO_Biological_Process_2018	1/7	0.162431	0.985592	0	0	5.71429	10.3857	DSP
axon regeneration (GO:0031103)	GO_Biological_Process_2018	1/7	0.162431	0.984422	0	0	5.71429	10.3857	NREP
cardiac atrium development (GO:0003230)	GO_Biological_Process_2018	1/7	0.162431	0.983254	0	0	5.71429	10.3857	NOTCH1
purine nucleotide biosynthetic process (GO:0006164)	GO_Biological_Process_2018	1/7	0.162431	0.982089	0	0	5.71429	10.3857	MTHFD1
regulation of entry of bacterium into host cell (GO:2000535)	GO_Biological_Process_2018	1/7	0.162431	0.980927	0	0	5.71429	10.3857	FUCA2
coenzyme A biosynthetic process (GO:0015937)	GO_Biological_Process_2018	1/7	0.162431	0.979767	0	0	5.71429	10.3857	ACOT7
regulation of interleukin-13 production (GO:0032656)	GO_Biological_Process_2018	1/7	0.162431	0.978611	0	0	5.71429	10.3857	RARA
progesterone receptor signaling pathway (GO:0050847)	GO_Biological_Process_2018	1/7	0.162431	0.977457	0	0	5.71429	10.3857	YAP1
negative regulation of keratinocyte proliferation (GO:0010839)	GO_Biological_Process_2018	1/7	0.162431	0.976305	0	0	5.71429	10.3857	SNAI2
positive regulation of lipid transport (GO:0032370)	GO_Biological_Process_2018	1/7	0.162431	0.975157	0	0	5.71429	10.3857	SPP1
positive regulation of lamellipodium morphogenesis (GO:2000394)	GO_Biological_Process_2018	1/7	0.162431	0.974011	0	0	5.71429	10.3857	ENPP2
protein C-linked glycosylation via tryptophan (GO:0018317)	GO_Biological_Process_2018	1/7	0.162431	0.972868	0	0	5.71429	10.3857	DPM3
regulation of monocyte chemotactic protein-1 production (GO:0071637)	GO_Biological_Process_2018	1/7	0.162431	0.971727	0	0	5.71429	10.3857	GSTP1
positive regulation of metaphase/anaphase transition of cell cycle (GO:1902101)	GO_Biological_Process_2018	1/7	0.162431	0.970589	0	0	5.71429	10.3857	ANAPC11
postsynaptic density assembly (GO:0097107)	GO_Biological_Process_2018	1/7	0.162431	0.969454	0	0	5.71429	10.3857	SHANK2
negative regulation of glial cell apoptotic process (GO:0034351)	GO_Biological_Process_2018	1/7	0.162431	0.968322	0	0	5.71429	10.3857	DLL1
regulation of extracellular matrix organization (GO:1903053)	GO_Biological_Process_2018	1/7	0.162431	0.967192	0	0	5.71429	10.3857	NOTCH1
oxaloacetate metabolic process (GO:0006107)	GO_Biological_Process_2018	1/7	0.162431	0.966064	0	0	5.71429	10.3857	NIT2
radial glial cell differentiation (GO:0060019)	GO_Biological_Process_2018	1/7	0.162431	0.96494	0	0	5.71429	10.3857	HES1
regulation of mitochondrial membrane permeability involved in apoptotic process (GO:1902108)	GO_Biological_Process_2018	1/7	0.162431	0.963818	0	0	5.71429	10.3857	ACAA2
ribonucleoside bisphosphate biosynthetic process (GO:0034030)	GO_Biological_Process_2018	1/7	0.162431	0.962698	0	0	5.71429	10.3857	ACOT7
positive regulation of mast cell degranulation (GO:0043306)	GO_Biological_Process_2018	1/7	0.162431	0.961581	0	0	5.71429	10.3857	VAMP8
glycoside catabolic process (GO:0016139)	GO_Biological_Process_2018	1/7	0.162431	0.960467	0	0	5.71429	10.3857	FUCA2
positive regulation of cellular senescence (GO:2000774)	GO_Biological_Process_2018	1/7	0.162431	0.959356	0	0	5.71429	10.3857	HMGA2
vesicle transport along actin filament (GO:0030050)	GO_Biological_Process_2018	1/7	0.162431	0.958247	0	0	5.71429	10.3857	ACTN4
regulation of low-density lipoprotein particle clearance (GO:0010988)	GO_Biological_Process_2018	1/7	0.162431	0.95714	0	0	5.71429	10.3857	ANXA2
positive regulation of histone H4 acetylation (GO:0090240)	GO_Biological_Process_2018	1/7	0.162431	0.956036	0	0	5.71429	10.3857	MUC1
leukocyte aggregation (GO:0070486)	GO_Biological_Process_2018	1/7	0.162431	0.954935	0	0	5.71429	10.3857	BMP7
death-inducing signaling complex assembly (GO:0071550)	GO_Biological_Process_2018	1/7	0.162431	0.953836	0	0	5.71429	10.3857	CASP8
pteridine-containing compound biosynthetic process (GO:0042559)	GO_Biological_Process_2018	1/7	0.162431	0.952739	0	0	5.71429	10.3857	SPR
negative regulation of cardiac muscle cell differentiation (GO:2000726)	GO_Biological_Process_2018	1/7	0.162431	0.951646	0	0	5.71429	10.3857	SOX6
negative regulation of telomere capping (GO:1904354)	GO_Biological_Process_2018	1/7	0.162431	0.950554	0	0	5.71429	10.3857	RAD50
nuclear body organization (GO:0030575)	GO_Biological_Process_2018	1/7	0.162431	0.949465	0	0	5.71429	10.3857	HIPK2
membrane raft distribution (GO:0031580)	GO_Biological_Process_2018	1/7	0.162431	0.948379	0	0	5.71429	10.3857	CMTM8
protein import into mitochondrial inner membrane (GO:0045039)	GO_Biological_Process_2018	1/7	0.162431	0.947295	0	0	5.71429	10.3857	NDUFA13
regulation of transcription from RNA polymerase II promoter involved in myocardial precursor cell differentiation (GO:0003256)	GO_Biological_Process_2018	1/7	0.162431	0.946214	0	0	5.71429	10.3857	NOTCH1
regulation of toll-like receptor 9 signaling pathway (GO:0034163)	GO_Biological_Process_2018	1/7	0.162431	0.945135	0	0	5.71429	10.3857	RSAD2
tRNA 3'-end processing (GO:0042780)	GO_Biological_Process_2018	1/7	0.162431	0.944058	0	0	5.71429	10.3857	HSD17B10
gas homeostasis (GO:0033483)	GO_Biological_Process_2018	1/7	0.162431	0.942984	0	0	5.71429	10.3857	WNT7B
negative regulation of platelet-derived growth factor receptor-beta signaling pathway (GO:2000587)	GO_Biological_Process_2018	1/7	0.162431	0.941913	0	0	5.71429	10.3857	PDGFA
regulation of response to biotic stimulus (GO:0002831)	GO_Biological_Process_2018	1/7	0.162431	0.940844	0	0	5.71429	10.3857	FOXP1
L-cysteine metabolic process (GO:0046439)	GO_Biological_Process_2018	1/7	0.162431	0.939777	0	0	5.71429	10.3857	CDO1
positive regulation of phospholipid biosynthetic process (GO:0071073)	GO_Biological_Process_2018	1/7	0.162431	0.938713	0	0	5.71429	10.3857	FABP3
regulation of smooth muscle cell differentiation (GO:0051150)	GO_Biological_Process_2018	1/7	0.162431	0.937651	0	0	5.71429	10.3857	FGFR2
heme catabolic process (GO:0042167)	GO_Biological_Process_2018	1/7	0.162431	0.936591	0	0	5.71429	10.3857	AMBP
protein C-linked glycosylation via 2'-alpha-mannosyl-L-tryptophan (GO:0018406)	GO_Biological_Process_2018	1/7	0.162431	0.935534	0	0	5.71429	10.3857	DPM3
negative regulation of nitrogen compound metabolic process (GO:0051172)	GO_Biological_Process_2018	1/7	0.162431	0.934479	0	0	5.71429	10.3857	APOC1
porphyrin-containing compound catabolic process (GO:0006787)	GO_Biological_Process_2018	1/7	0.162431	0.933427	0	0	5.71429	10.3857	AMBP
lysosomal lumen acidification (GO:0007042)	GO_Biological_Process_2018	1/7	0.162431	0.932377	0	0	5.71429	10.3857	PPT1
membrane fusion involved in viral entry into host cell (GO:0039663)	GO_Biological_Process_2018	1/7	0.162431	0.931329	0	0	5.71429	10.3857	HYAL2
positive regulation of urine volume (GO:0035810)	GO_Biological_Process_2018	1/7	0.162431	0.930284	0	0	5.71429	10.3857	HYAL2
regulation of high voltage-gated calcium channel activity (GO:1901841)	GO_Biological_Process_2018	1/7	0.162431	0.929241	0	0	5.71429	10.3857	SRI
modification by symbiont of host morphology or physiology (GO:0044003)	GO_Biological_Process_2018	1/7	0.162431	0.928201	0	0	5.71429	10.3857	HIPK2
regulation of vitamin D biosynthetic process (GO:0060556)	GO_Biological_Process_2018	1/7	0.162431	0.927162	0	0	5.71429	10.3857	SNAI2
peroxisome proliferator activated receptor signaling pathway (GO:0035357)	GO_Biological_Process_2018	1/7	0.162431	0.926127	0	0	5.71429	10.3857	ACTN4
positive regulation of mitotic sister chromatid separation (GO:1901970)	GO_Biological_Process_2018	1/7	0.162431	0.925093	0	0	5.71429	10.3857	ANAPC11
regulation of transcription from RNA polymerase II promoter involved in heart development (GO:1901213)	GO_Biological_Process_2018	1/7	0.162431	0.924062	0	0	5.71429	10.3857	NOTCH1
positive regulation of protein kinase A signaling (GO:0010739)	GO_Biological_Process_2018	1/7	0.162431	0.923033	0	0	5.71429	10.3857	MIF
negative regulation of cardiocyte differentiation (GO:1905208)	GO_Biological_Process_2018	1/7	0.162431	0.922006	0	0	5.71429	10.3857	SOX6
regulation of RNA biosynthetic process (GO:2001141)	GO_Biological_Process_2018	1/7	0.162431	0.920981	0	0	5.71429	10.3857	ACTN4
regulation of pinocytosis (GO:0048548)	GO_Biological_Process_2018	1/7	0.162431	0.919959	0	0	5.71429	10.3857	PPT1
positive regulation of striated muscle contraction (GO:0045989)	GO_Biological_Process_2018	1/7	0.162431	0.918939	0	0	5.71429	10.3857	GSTO1
auditory receptor cell differentiation (GO:0042491)	GO_Biological_Process_2018	1/7	0.162431	0.917922	0	0	5.71429	10.3857	USH1C
negative regulation of B cell apoptotic process (GO:0002903)	GO_Biological_Process_2018	1/7	0.162431	0.916906	0	0	5.71429	10.3857	FOXP1
pharyngeal arch artery morphogenesis (GO:0061626)	GO_Biological_Process_2018	1/7	0.162431	0.915893	0	0	5.71429	10.3857	HES1
negative regulation of epidermal cell differentiation (GO:0045605)	GO_Biological_Process_2018	1/7	0.162431	0.914882	0	0	5.71429	10.3857	DLL1
negative regulation of dendritic cell apoptotic process (GO:2000669)	GO_Biological_Process_2018	1/7	0.162431	0.913873	0	0	5.71429	10.3857	CXCL12
fusion of virus membrane with host plasma membrane (GO:0019064)	GO_Biological_Process_2018	1/7	0.162431	0.912867	0	0	5.71429	10.3857	HYAL2
positive regulation of insulin receptor signaling pathway (GO:0046628)	GO_Biological_Process_2018	1/7	0.162431	0.911863	0	0	5.71429	10.3857	IGF2
positive regulation of interleukin-5 production (GO:0032754)	GO_Biological_Process_2018	1/7	0.162431	0.910861	0	0	5.71429	10.3857	RARA
pentose metabolic process (GO:0019321)	GO_Biological_Process_2018	1/7	0.162431	0.909861	0	0	5.71429	10.3857	FGGY
tetrahydrofolate interconversion (GO:0035999)	GO_Biological_Process_2018	1/7	0.162431	0.908863	0	0	5.71429	10.3857	MTHFD1
xenobiotic catabolic process (GO:0042178)	GO_Biological_Process_2018	1/7	0.162431	0.907868	0	0	5.71429	10.3857	GSTO1
purine nucleoside bisphosphate biosynthetic process (GO:0034033)	GO_Biological_Process_2018	1/7	0.162431	0.906874	0	0	5.71429	10.3857	ACOT7
lens fiber cell differentiation (GO:0070306)	GO_Biological_Process_2018	1/7	0.162431	0.905883	0	0	5.71429	10.3857	WNT7B
kidney epithelium development (GO:0072073)	GO_Biological_Process_2018	1/7	0.162431	0.904894	0	0	5.71429	10.3857	WNT7B
regulation of glycogen (starch) synthase activity (GO:2000465)	GO_Biological_Process_2018	1/7	0.162431	0.903908	0	0	5.71429	10.3857	IGF2
spermidine metabolic process (GO:0008216)	GO_Biological_Process_2018	1/7	0.162431	0.902923	0	0	5.71429	10.3857	SAT1
negative regulation of cardiac muscle tissue development (GO:0055026)	GO_Biological_Process_2018	1/7	0.162431	0.90194	0	0	5.71429	10.3857	SOX6
chylomicron remnant clearance (GO:0034382)	GO_Biological_Process_2018	1/7	0.162431	0.90096	0	0	5.71429	10.3857	APOC1
metanephric nephron tubule development (GO:0072234)	GO_Biological_Process_2018	1/7	0.162431	0.899982	0	0	5.71429	10.3857	WNT7B
cellular response to cholesterol (GO:0071397)	GO_Biological_Process_2018	1/7	0.162431	0.899006	0	0	5.71429	10.3857	SMO
neuron fate specification (GO:0048665)	GO_Biological_Process_2018	1/7	0.162431	0.898032	0	0	5.71429	10.3857	DLL1
negative regulation of heart rate (GO:0010459)	GO_Biological_Process_2018	1/7	0.162431	0.89706	0	0	5.71429	10.3857	SRI
regulation of relaxation of muscle (GO:1901077)	GO_Biological_Process_2018	1/7	0.162431	0.89609	0	0	5.71429	10.3857	SRI
L-methionine salvage (GO:0071267)	GO_Biological_Process_2018	1/7	0.162431	0.895122	0	0	5.71429	10.3857	ADI1
long-chain fatty acid import (GO:0044539)	GO_Biological_Process_2018	1/7	0.162431	0.894157	0	0	5.71429	10.3857	FABP3
positive regulation of neurological system process (GO:0031646)	GO_Biological_Process_2018	1/7	0.162431	0.893193	0	0	5.71429	10.3857	TENM4
cellular response to gonadotropin stimulus (GO:0071371)	GO_Biological_Process_2018	1/7	0.162431	0.892232	0	0	5.71429	10.3857	NOTCH1
collagen fibril organization (GO:0030199)	GO_Biological_Process_2018	2/29	0.163206	0.895529	0	0	2.75862	5.00066	COL2A1;SCX
lung development (GO:0030324)	GO_Biological_Process_2018	2/29	0.163206	0.894567	0	0	2.75862	5.00066	WNT7B;FGFR2
determination of bilateral symmetry (GO:0009855)	GO_Biological_Process_2018	2/29	0.163206	0.893607	0	0	2.75862	5.00066	NOTCH1;DLL1
positive regulation of transcription from RNA polymerase II promoter in response to stress (GO:0036003)	GO_Biological_Process_2018	2/29	0.163206	0.892649	0	0	2.75862	5.00066	MUC1;NOTCH1
negative regulation of lymphocyte proliferation (GO:0050672)	GO_Biological_Process_2018	2/29	0.163206	0.891693	0	0	2.75862	5.00066	SDC4;ARG1
coenzyme biosynthetic process (GO:0009108)	GO_Biological_Process_2018	2/29	0.163206	0.89074	0	0	2.75862	5.00066	ACOT7;SPR
semaphorin-plexin signaling pathway (GO:0071526)	GO_Biological_Process_2018	2/29	0.163206	0.889788	0	0	2.75862	5.00066	SEMA3C;SEMA3B
respiratory system development (GO:0060541)	GO_Biological_Process_2018	2/29	0.163206	0.888839	0	0	2.75862	5.00066	WNT7B;FGFR2
carbohydrate derivative biosynthetic process (GO:1901137)	GO_Biological_Process_2018	2/29	0.163206	0.887891	0	0	2.75862	5.00066	TPI1;ST3GAL4
striated muscle tissue development (GO:0014706)	GO_Biological_Process_2018	2/29	0.163206	0.886945	0	0	2.75862	5.00066	MYL6;BMP7
chromosome organization (GO:0051276)	GO_Biological_Process_2018	3/56	0.164424	0.892615	0	0	2.14286	3.86851	TCF7L2;HHEX;HMGA2
regulation of tumor necrosis factor-mediated signaling pathway (GO:0010803)	GO_Biological_Process_2018	3/56	0.164424	0.891666	0	0	2.14286	3.86851	CASP8;SPHK1;GSTP1
regulation of BMP signaling pathway (GO:0030510)	GO_Biological_Process_2018	3/56	0.164424	0.89072	0	0	2.14286	3.86851	NOTCH1;CYR61;HIPK2
organonitrogen compound catabolic process (GO:1901565)	GO_Biological_Process_2018	3/56	0.164424	0.889775	0	0	2.14286	3.86851	TST;ENPP2;PPT1
ATP metabolic process (GO:0046034)	GO_Biological_Process_2018	3/56	0.164424	0.888832	0	0	2.14286	3.86851	ATP1A2;ATP1B1;ALDOA
positive regulation of peptidyl-tyrosine phosphorylation (GO:0050731)	GO_Biological_Process_2018	5/116	0.165409	0.89321	0	0	1.72414	3.1023	CD81;ENPP2;IGF2;HES1;MIF
heart development (GO:0007507)	GO_Biological_Process_2018	6/149	0.170448	0.919446	0	0	1.61074	2.84992	NOTCH1;MTHFD1;FLRT2;RARA;BMP7;CRIP1
regulation of protein insertion into mitochondrial membrane involved in apoptotic signaling pathway (GO:1900739)	GO_Biological_Process_2018	2/30	0.17213	0.927541	0	0	2.66667	4.69201	CASP8;TFDP2
negative regulation of endothelial cell proliferation (GO:0001937)	GO_Biological_Process_2018	2/30	0.17213	0.926563	0	0	2.66667	4.69201	SPARC;ATOH8
beta-catenin-TCF complex assembly (GO:1904837)	GO_Biological_Process_2018	2/30	0.17213	0.925586	0	0	2.66667	4.69201	TCF7L2;TCF7L1
hippo signaling (GO:0035329)	GO_Biological_Process_2018	2/30	0.17213	0.924612	0	0	2.66667	4.69201	YAP1;WWC1
acylglycerol catabolic process (GO:0046464)	GO_Biological_Process_2018	2/30	0.17213	0.92364	0	0	2.66667	4.69201	FABP3;MGLL
activation of protein kinase B activity (GO:0032148)	GO_Biological_Process_2018	2/30	0.17213	0.92267	0	0	2.66667	4.69201	PRR5;PARK7
regulation of cell adhesion mediated by integrin (GO:0033628)	GO_Biological_Process_2018	2/30	0.17213	0.921701	0	0	2.66667	4.69201	MUC1;SNAI2
positive regulation of cation channel activity (GO:2001259)	GO_Biological_Process_2018	2/30	0.17213	0.920735	0	0	2.66667	4.69201	GSTO1;CALM1
regulation of developmental growth (GO:0048638)	GO_Biological_Process_2018	2/30	0.17213	0.919771	0	0	2.66667	4.69201	DLL1;FGFR2
aminoglycan metabolic process (GO:0006022)	GO_Biological_Process_2018	2/30	0.17213	0.918809	0	0	2.66667	4.69201	SDC4;GPC3
artery morphogenesis (GO:0048844)	GO_Biological_Process_2018	2/30	0.17213	0.917849	0	0	2.66667	4.69201	NOTCH1;HES1
positive regulation of protein insertion into mitochondrial membrane involved in apoptotic signaling pathway (GO:1900740)	GO_Biological_Process_2018	2/30	0.17213	0.916891	0	0	2.66667	4.69201	CASP8;TFDP2
positive regulation of B cell proliferation (GO:0030890)	GO_Biological_Process_2018	2/30	0.17213	0.915935	0	0	2.66667	4.69201	CD81;MIF
positive regulation of cellular component biogenesis (GO:0044089)	GO_Biological_Process_2018	4/87	0.173331	0.921363	0	0	1.83908	3.22308	SMAD3;SDC4;PFN1;BMP7
regulation of MAP kinase activity (GO:0043405)	GO_Biological_Process_2018	4/87	0.173331	0.920404	0	0	1.83908	3.22308	HYAL2;GSTP1;PDGFA;BMP7
central nervous system development (GO:0007417)	GO_Biological_Process_2018	8/217	0.177862	0.943482	0	0	1.47465	2.54636	THRA;GSTP1;PPT1;RARA;PHGDH;PAFAH1B3;DLL1;FGFR2
negative regulation of translation (GO:0017148)	GO_Biological_Process_2018	4/88	0.178271	0.944668	0	0	1.81818	3.13537	GRB7;IGFBP5;EIF4EBP1;GAPDH
regulation of dendritic spine development (GO:0060998)	GO_Biological_Process_2018	2/31	0.181132	0.958835	0	0	2.58065	4.40911	CAMK1;SHANK2
negative regulation of tumor necrosis factor superfamily cytokine production (GO:1903556)	GO_Biological_Process_2018	2/31	0.181132	0.957841	0	0	2.58065	4.40911	GSTP1;RARA
alpha-amino acid metabolic process (GO:1901605)	GO_Biological_Process_2018	2/31	0.181132	0.95685	0	0	2.58065	4.40911	DDAH1;MTHFD1
positive regulation of release of sequestered calcium ion into cytosol (GO:0051281)	GO_Biological_Process_2018	2/31	0.181132	0.95586	0	0	2.58065	4.40911	GSTO1;CALM1
skeletal system morphogenesis (GO:0048705)	GO_Biological_Process_2018	2/31	0.181132	0.954873	0	0	2.58065	4.40911	RARA;FGFR2
positive regulation of insulin secretion (GO:0032024)	GO_Biological_Process_2018	2/31	0.181132	0.953887	0	0	2.58065	4.40911	TCF7L2;GLUD1
positive regulation of bone mineralization (GO:0030501)	GO_Biological_Process_2018	2/31	0.181132	0.952904	0	0	2.58065	4.40911	BMP7;GPM6B
protein stabilization (GO:0050821)	GO_Biological_Process_2018	6/152	0.181484	0.953771	0	0	1.57895	2.69461	CDKN1A;AFM;PARK7;ATP1B1;PFN1;GAPDH
actin filament organization (GO:0007015)	GO_Biological_Process_2018	5/120	0.182065	0.95584	0	0	1.66667	2.83899	TPM3;TPM1;PLS3;PPP1R9A;ALDOA
cell junction assembly (GO:0034329)	GO_Biological_Process_2018	3/59	0.183018	0.959858	0	0	2.0339	3.45391	CDH3;CDH1;TLN2
cell morphogenesis (GO:0000902)	GO_Biological_Process_2018	3/59	0.183018	0.958872	0	0	2.0339	3.45391	CDH3;TENM4;CDH1
regulation of vascular associated smooth muscle cell migration (GO:1904752)	GO_Biological_Process_2018	1/8	0.183377	0.959768	0	0	5	8.48105	TPM1
peptidyl-cysteine modification (GO:0018198)	GO_Biological_Process_2018	1/8	0.183377	0.958784	0	0	5	8.48105	PARK7
regulation of stress-activated protein kinase signaling cascade (GO:0070302)	GO_Biological_Process_2018	1/8	0.183377	0.957803	0	0	5	8.48105	GSTP1
positive regulation of smooth muscle cell apoptotic process (GO:0034393)	GO_Biological_Process_2018	1/8	0.183377	0.956824	0	0	5	8.48105	PDCD4
positive regulation of macrophage differentiation (GO:0045651)	GO_Biological_Process_2018	1/8	0.183377	0.955846	0	0	5	8.48105	CASP8
lipoprotein transport (GO:0042953)	GO_Biological_Process_2018	1/8	0.183377	0.954871	0	0	5	8.48105	PRKCB
positive regulation of cell aging (GO:0090343)	GO_Biological_Process_2018	1/8	0.183377	0.953897	0	0	5	8.48105	HMGA2
positive regulation of mitochondrial calcium ion concentration (GO:0051561)	GO_Biological_Process_2018	1/8	0.183377	0.952926	0	0	5	8.48105	TGM2
stress-induced premature senescence (GO:0090400)	GO_Biological_Process_2018	1/8	0.183377	0.951957	0	0	5	8.48105	CDKN1A
mRNA cleavage (GO:0006379)	GO_Biological_Process_2018	1/8	0.183377	0.950989	0	0	5	8.48105	RNASE4
integrin activation (GO:0033622)	GO_Biological_Process_2018	1/8	0.183377	0.950024	0	0	5	8.48105	CXCL12
protein lipoylation (GO:0009249)	GO_Biological_Process_2018	1/8	0.183377	0.94906	0	0	5	8.48105	GCSH
negative regulation of interleukin-1 production (GO:0032692)	GO_Biological_Process_2018	1/8	0.183377	0.948099	0	0	5	8.48105	GSTP1
interleukin-17-mediated signaling pathway (GO:0097400)	GO_Biological_Process_2018	1/8	0.183377	0.947139	0	0	5	8.48105	IL17RE
negative regulation of lipase activity (GO:0060192)	GO_Biological_Process_2018	1/8	0.183377	0.946181	0	0	5	8.48105	APOC1
peptidyl-arginine methylation, to asymmetrical-dimethyl arginine (GO:0019919)	GO_Biological_Process_2018	1/8	0.183377	0.945226	0	0	5	8.48105	PRMT3
microvillus organization (GO:0032528)	GO_Biological_Process_2018	1/8	0.183377	0.944272	0	0	5	8.48105	EZR
regulation of histone H4 acetylation (GO:0090239)	GO_Biological_Process_2018	1/8	0.183377	0.94332	0	0	5	8.48105	MUC1
organophosphate catabolic process (GO:0046434)	GO_Biological_Process_2018	1/8	0.183377	0.94237	0	0	5	8.48105	ENPP2
lagging strand elongation (GO:0006273)	GO_Biological_Process_2018	1/8	0.183377	0.941422	0	0	5	8.48105	LIG1
positive regulation of mitotic metaphase/anaphase transition (GO:0045842)	GO_Biological_Process_2018	1/8	0.183377	0.940476	0	0	5	8.48105	ANAPC11
cardiolipin biosynthetic process (GO:0032049)	GO_Biological_Process_2018	1/8	0.183377	0.939532	0	0	5	8.48105	SLC27A1
SMAD protein complex assembly (GO:0007183)	GO_Biological_Process_2018	1/8	0.183377	0.938589	0	0	5	8.48105	SMAD3
nuclear-transcribed mRNA catabolic process, deadenylation-independent decay (GO:0031086)	GO_Biological_Process_2018	1/8	0.183377	0.937649	0	0	5	8.48105	ZFP36L1
coronary vasculature morphogenesis (GO:0060977)	GO_Biological_Process_2018	1/8	0.183377	0.93671	0	0	5	8.48105	NOTCH1
regulation of microvillus organization (GO:0032530)	GO_Biological_Process_2018	1/8	0.183377	0.935773	0	0	5	8.48105	USH1C
negative regulation of glucose import (GO:0046325)	GO_Biological_Process_2018	1/8	0.183377	0.934839	0	0	5	8.48105	GRB10
microvillus assembly (GO:0030033)	GO_Biological_Process_2018	1/8	0.183377	0.933906	0	0	5	8.48105	EZR
regulation of ATP biosynthetic process (GO:2001169)	GO_Biological_Process_2018	1/8	0.183377	0.932975	0	0	5	8.48105	ENO1
positive regulation of early endosome to late endosome transport (GO:2000643)	GO_Biological_Process_2018	1/8	0.183377	0.932045	0	0	5	8.48105	EZR
excitatory synapse assembly (GO:1904861)	GO_Biological_Process_2018	1/8	0.183377	0.931118	0	0	5	8.48105	SHANK2
Schwann cell development (GO:0014044)	GO_Biological_Process_2018	1/8	0.183377	0.930192	0	0	5	8.48105	ADGRG6
bundle of His cell to Purkinje myocyte communication (GO:0086069)	GO_Biological_Process_2018	1/8	0.183377	0.929269	0	0	5	8.48105	DSP
nodal signaling pathway (GO:0038092)	GO_Biological_Process_2018	1/8	0.183377	0.928347	0	0	5	8.48105	SMAD3
central nervous system myelination (GO:0022010)	GO_Biological_Process_2018	1/8	0.183377	0.927427	0	0	5	8.48105	TENM4
negative regulation of retrograde protein transport, ER to cytosol (GO:1904153)	GO_Biological_Process_2018	1/8	0.183377	0.926508	0	0	5	8.48105	ERLEC1
negative regulation of calcium ion transmembrane transport (GO:1903170)	GO_Biological_Process_2018	1/8	0.183377	0.925592	0	0	5	8.48105	ATP1A2
deadenylation-dependent decapping of nuclear-transcribed mRNA (GO:0000290)	GO_Biological_Process_2018	1/8	0.183377	0.924677	0	0	5	8.48105	DCPS
regulation of toll-like receptor 2 signaling pathway (GO:0034135)	GO_Biological_Process_2018	1/8	0.183377	0.923764	0	0	5	8.48105	CYBA
genetic imprinting (GO:0071514)	GO_Biological_Process_2018	1/8	0.183377	0.922853	0	0	5	8.48105	IGF2
lung epithelium development (GO:0060428)	GO_Biological_Process_2018	1/8	0.183377	0.921944	0	0	5	8.48105	WNT7B
negative regulation of hippo signaling (GO:0035331)	GO_Biological_Process_2018	1/8	0.183377	0.921037	0	0	5	8.48105	WWC1
histone H4 deacetylation (GO:0070933)	GO_Biological_Process_2018	1/8	0.183377	0.920131	0	0	5	8.48105	REST
diol biosynthetic process (GO:0034312)	GO_Biological_Process_2018	1/8	0.183377	0.919227	0	0	5	8.48105	SPHK1
sphingosine biosynthetic process (GO:0046512)	GO_Biological_Process_2018	1/8	0.183377	0.918325	0	0	5	8.48105	SPHK1
positive regulation of regulatory T cell differentiation (GO:0045591)	GO_Biological_Process_2018	1/8	0.183377	0.917425	0	0	5	8.48105	DUSP10
heterochromatin assembly (GO:0031507)	GO_Biological_Process_2018	1/8	0.183377	0.916526	0	0	5	8.48105	HMGA2
positive regulation of monocyte differentiation (GO:0045657)	GO_Biological_Process_2018	1/8	0.183377	0.91563	0	0	5	8.48105	ZFP36L1
exocrine system development (GO:0035272)	GO_Biological_Process_2018	1/8	0.183377	0.914735	0	0	5	8.48105	FGFR2
fatty acid alpha-oxidation (GO:0001561)	GO_Biological_Process_2018	1/8	0.183377	0.913841	0	0	5	8.48105	PECR
phospholipid homeostasis (GO:0055091)	GO_Biological_Process_2018	1/8	0.183377	0.91295	0	0	5	8.48105	FABP3
alpha-amino acid biosynthetic process (GO:1901607)	GO_Biological_Process_2018	1/8	0.183377	0.91206	0	0	5	8.48105	MTHFD1
ketone body biosynthetic process (GO:0046951)	GO_Biological_Process_2018	1/8	0.183377	0.911172	0	0	5	8.48105	HMGCS2
ventricular trabecula myocardium morphogenesis (GO:0003222)	GO_Biological_Process_2018	1/8	0.183377	0.910285	0	0	5	8.48105	NOTCH1
membrane lipid catabolic process (GO:0046466)	GO_Biological_Process_2018	1/8	0.183377	0.909401	0	0	5	8.48105	PPT1
peripheral nervous system axon ensheathment (GO:0032292)	GO_Biological_Process_2018	1/8	0.183377	0.908518	0	0	5	8.48105	ADGRG6
regulation of sensory perception (GO:0051931)	GO_Biological_Process_2018	1/8	0.183377	0.907637	0	0	5	8.48105	MGLL
positive regulation of mitochondrial membrane permeability involved in apoptotic process (GO:1902110)	GO_Biological_Process_2018	1/8	0.183377	0.906757	0	0	5	8.48105	BNIP3L
actin filament network formation (GO:0051639)	GO_Biological_Process_2018	1/8	0.183377	0.905879	0	0	5	8.48105	PLS3
negative regulation of vascular permeability (GO:0043116)	GO_Biological_Process_2018	1/8	0.183377	0.905003	0	0	5	8.48105	DDAH1
regulation of T-helper 2 cell differentiation (GO:0045628)	GO_Biological_Process_2018	1/8	0.183377	0.904129	0	0	5	8.48105	RARA
acylglycerol acyl-chain remodeling (GO:0036155)	GO_Biological_Process_2018	1/8	0.183377	0.903256	0	0	5	8.48105	MGLL
mitochondrial tRNA modification (GO:0070900)	GO_Biological_Process_2018	1/8	0.183377	0.902385	0	0	5	8.48105	HSD17B10
positive regulation of protein homodimerization activity (GO:0090073)	GO_Biological_Process_2018	1/8	0.183377	0.901516	0	0	5	8.48105	PARK7
negative regulation of single stranded viral RNA replication via double stranded DNA intermediate (GO:0045869)	GO_Biological_Process_2018	1/8	0.183377	0.900648	0	0	5	8.48105	HMGA2
aldehyde biosynthetic process (GO:0046184)	GO_Biological_Process_2018	1/8	0.183377	0.899782	0	0	5	8.48105	TPI1
lipoprotein localization (GO:0044872)	GO_Biological_Process_2018	1/8	0.183377	0.898918	0	0	5	8.48105	PRKCB
regulation of T-helper 2 cell cytokine production (GO:2000551)	GO_Biological_Process_2018	1/8	0.183377	0.898055	0	0	5	8.48105	RSAD2
cellular response to interleukin-17 (GO:0097398)	GO_Biological_Process_2018	1/8	0.183377	0.897194	0	0	5	8.48105	IL17RE
pantothenate metabolic process (GO:0015939)	GO_Biological_Process_2018	1/8	0.183377	0.896335	0	0	5	8.48105	VNN1
regulation of receptor binding (GO:1900120)	GO_Biological_Process_2018	1/8	0.183377	0.895477	0	0	5	8.48105	PTPRF
endochondral ossification (GO:0001958)	GO_Biological_Process_2018	1/8	0.183377	0.894621	0	0	5	8.48105	SCX
response to vitamin D (GO:0033280)	GO_Biological_Process_2018	1/8	0.183377	0.893766	0	0	5	8.48105	SPP1
ion transmembrane transport (GO:0034220)	GO_Biological_Process_2018	8/219	0.184	0.895945	0	0	1.46119	2.47353	TTYH1;CHRNA4;FXYD2;FXYD6;ATP1A2;ATP1A1;ATP2B1;ATP1B1
DNA-templated transcription, initiation (GO:0006352)	GO_Biological_Process_2018	7/186	0.185451	0.902153	0	0	1.50538	2.5365	YAP1;CDKN1A;NOTCH1;THRA;RARA;POLR2F;SOX9
negative regulation of cell migration (GO:0030336)	GO_Biological_Process_2018	5/121	0.186323	0.90553	0	0	1.65289	2.77731	BST2;DUSP10;IGFBP5;HYAL2;TPM1
regulation of cytokine-mediated signaling pathway (GO:0001959)	GO_Biological_Process_2018	4/90	0.18829	0.914216	0	0	1.77778	2.96849	CASP8;SPHK1;LIFR;AGPAT2
regulation of JNK cascade (GO:0046328)	GO_Biological_Process_2018	4/90	0.18829	0.913347	0	0	1.77778	2.96849	DUSP10;AMBP;WNT7B;HIPK2
ion transport (GO:0006811)	GO_Biological_Process_2018	10/289	0.189175	0.916772	0	0	1.38408	2.30461	TTYH1;CHRNA4;FXYD2;TSPO;FXYD6;ATP1A2;PLP2;ATP1A1;ATP2B1;ATP1B1
positive regulation of protein binding (GO:0032092)	GO_Biological_Process_2018	3/60	0.189337	0.916684	0	0	2	3.32846	TCF7L2;PARK7;HIPK2
regulation of stress fiber assembly (GO:0051492)	GO_Biological_Process_2018	3/60	0.189337	0.915815	0	0	2	3.32846	TPM1;PFN1;S100A10
muscle organ development (GO:0007517)	GO_Biological_Process_2018	3/60	0.189337	0.914948	0	0	2	3.32846	SRI;SOX6;UTRN
oxoacid metabolic process (GO:0043436)	GO_Biological_Process_2018	2/32	0.190202	0.918259	0	0	2.5	4.14917	MARC2;MIF
protein trimerization (GO:0070206)	GO_Biological_Process_2018	2/32	0.190202	0.917391	0	0	2.5	4.14917	MGST1;MIF
negative regulation of BMP signaling pathway (GO:0030514)	GO_Biological_Process_2018	2/32	0.190202	0.916525	0	0	2.5	4.14917	NOTCH1;HIPK2
cyclic-nucleotide-mediated signaling (GO:0019935)	GO_Biological_Process_2018	2/32	0.190202	0.91566	0	0	2.5	4.14917	ADGRG6;SOX9
positive regulation of tumor necrosis factor superfamily cytokine production (GO:1903557)	GO_Biological_Process_2018	2/32	0.190202	0.914797	0	0	2.5	4.14917	CYBA;MIF
endodermal cell differentiation (GO:0035987)	GO_Biological_Process_2018	2/32	0.190202	0.913935	0	0	2.5	4.14917	HMGA2;LAMB1
purine ribonucleoside triphosphate metabolic process (GO:0009205)	GO_Biological_Process_2018	2/32	0.190202	0.913076	0	0	2.5	4.14917	ATP1A2;ATP1B1
regulation of cell-cell adhesion (GO:0022407)	GO_Biological_Process_2018	2/32	0.190202	0.912218	0	0	2.5	4.14917	CDH1;CD47
substrate adhesion-dependent cell spreading (GO:0034446)	GO_Biological_Process_2018	2/32	0.190202	0.911361	0	0	2.5	4.14917	LAMB1;LAMC1
negative regulation of fat cell differentiation (GO:0045599)	GO_Biological_Process_2018	2/32	0.190202	0.910506	0	0	2.5	4.14917	SMAD3;ZFP36L2
G2 DNA damage checkpoint (GO:0031572)	GO_Biological_Process_2018	2/32	0.190202	0.909653	0	0	2.5	4.14917	HMGA2;FOXN3
positive regulation of T cell differentiation (GO:0045582)	GO_Biological_Process_2018	2/32	0.190202	0.908801	0	0	2.5	4.14917	DUSP10;VNN1
regulation of nitric oxide biosynthetic process (GO:0045428)	GO_Biological_Process_2018	2/32	0.190202	0.907951	0	0	2.5	4.14917	SMAD3;DDAH1
positive regulation of myeloid leukocyte differentiation (GO:0002763)	GO_Biological_Process_2018	2/32	0.190202	0.907102	0	0	2.5	4.14917	CASP8;ZFP36L1
vasculogenesis (GO:0001570)	GO_Biological_Process_2018	2/32	0.190202	0.906255	0	0	2.5	4.14917	NOTCH1;WNT7B
positive regulation of cellular protein metabolic process (GO:0032270)	GO_Biological_Process_2018	4/91	0.193365	0.92047	0	0	1.75824	2.8891	CASP8;PTTG1IP;VIM;EZR
negative regulation of viral life cycle (GO:1903901)	GO_Biological_Process_2018	3/61	0.19571	0.930763	0	0	1.96721	3.20876	BST2;APCS;RSAD2
regulation of DNA replication (GO:0006275)	GO_Biological_Process_2018	3/61	0.19571	0.929897	0	0	1.96721	3.20876	PDGFA;S100A11;WAPL
axonogenesis (GO:0007409)	GO_Biological_Process_2018	8/223	0.196544	0.932988	0	0	1.43498	2.33452	GRB7;CXCL12;SEMA3C;SEMA3B;GRB10;EZR;SPTBN1;FGFR2
positive regulation of cellular metabolic process (GO:0031325)	GO_Biological_Process_2018	4/92	0.198484	0.941322	0	0	1.73913	2.81226	CDKN1A;ANXA2;HPN;APOC1
cell cycle G1/S phase transition (GO:0044843)	GO_Biological_Process_2018	4/92	0.198484	0.940448	0	0	1.73913	2.81226	CDKN1A;PLK2;EIF4EBP1;MCM6
positive regulation of cell-cell adhesion (GO:0022409)	GO_Biological_Process_2018	2/33	0.199331	0.943584	0	0	2.42424	3.9098	CD47;BMP7
positive regulation of cell-matrix adhesion (GO:0001954)	GO_Biological_Process_2018	2/33	0.199331	0.94271	0	0	2.42424	3.9098	UTRN;S100A10
embryonic organ morphogenesis (GO:0048562)	GO_Biological_Process_2018	2/33	0.199331	0.941837	0	0	2.42424	3.9098	HES1;FGFR2
establishment or maintenance of epithelial cell apical/basal polarity (GO:0045197)	GO_Biological_Process_2018	2/33	0.199331	0.940965	0	0	2.42424	3.9098	SYNE4;CRB3
positive regulation of biomineral tissue development (GO:0070169)	GO_Biological_Process_2018	2/33	0.199331	0.940096	0	0	2.42424	3.9098	BMP7;GPM6B
positive regulation of Notch signaling pathway (GO:0045747)	GO_Biological_Process_2018	2/33	0.199331	0.939228	0	0	2.42424	3.9098	NOTCH1;DLL1
negative regulation of multi-organism process (GO:0043901)	GO_Biological_Process_2018	2/33	0.199331	0.938361	0	0	2.42424	3.9098	APCS;ANXA2
cellular glucose homeostasis (GO:0001678)	GO_Biological_Process_2018	2/33	0.199331	0.937496	0	0	2.42424	3.9098	HKDC1;HK2
regulation of actin filament-based process (GO:0032970)	GO_Biological_Process_2018	3/62	0.202135	0.949813	0	0	1.93548	3.09449	BST2;PDGFA;GPM6B
cellular amide metabolic process (GO:0043603)	GO_Biological_Process_2018	3/62	0.202135	0.948939	0	0	1.93548	3.09449	VNN1;ORMDL2;NIT2
cellular protein catabolic process (GO:0044257)	GO_Biological_Process_2018	3/62	0.202135	0.948067	0	0	1.93548	3.09449	BNIP3L;TINAGL1;CASP8
second-messenger-mediated signaling (GO:0019932)	GO_Biological_Process_2018	3/62	0.202135	0.947197	0	0	1.93548	3.09449	DDAH1;SPHK1;PPP1R9A
type B pancreatic cell differentiation (GO:0003309)	GO_Biological_Process_2018	1/9	0.203801	0.954124	0	0	4.44444	7.06939	DLL1
negative regulation of leukocyte chemotaxis (GO:0002689)	GO_Biological_Process_2018	1/9	0.203801	0.95325	0	0	4.44444	7.06939	MIF
negative regulation of cytokine production involved in inflammatory response (GO:1900016)	GO_Biological_Process_2018	1/9	0.203801	0.952377	0	0	4.44444	7.06939	PDCD4
negative regulation of response to reactive oxygen species (GO:1901032)	GO_Biological_Process_2018	1/9	0.203801	0.951506	0	0	4.44444	7.06939	PARK7
regulation of organ growth (GO:0046620)	GO_Biological_Process_2018	1/9	0.203801	0.950636	0	0	4.44444	7.06939	WWC1
actin crosslink formation (GO:0051764)	GO_Biological_Process_2018	1/9	0.203801	0.949768	0	0	4.44444	7.06939	PLS3
long-chain fatty acid biosynthetic process (GO:0042759)	GO_Biological_Process_2018	1/9	0.203801	0.948901	0	0	4.44444	7.06939	ACOT7
regulation of interleukin-1 secretion (GO:0050704)	GO_Biological_Process_2018	1/9	0.203801	0.948036	0	0	4.44444	7.06939	FOXP1
negative regulation of mitotic nuclear division (GO:0045839)	GO_Biological_Process_2018	1/9	0.203801	0.947173	0	0	4.44444	7.06939	BMP7
negative regulation of catenin import into nucleus (GO:0035414)	GO_Biological_Process_2018	1/9	0.203801	0.946311	0	0	4.44444	7.06939	SNAI2
regulation of endothelial cell differentiation (GO:0045601)	GO_Biological_Process_2018	1/9	0.203801	0.945451	0	0	4.44444	7.06939	ATOH8
embryonic digestive tract morphogenesis (GO:0048557)	GO_Biological_Process_2018	1/9	0.203801	0.944592	0	0	4.44444	7.06939	FGFR2
regulation of cysteine-type endopeptidase activity involved in apoptotic signaling pathway (GO:2001267)	GO_Biological_Process_2018	1/9	0.203801	0.943735	0	0	4.44444	7.06939	PARK7
positive regulation of cholesterol esterification (GO:0010873)	GO_Biological_Process_2018	1/9	0.203801	0.942879	0	0	4.44444	7.06939	APOC1
regulation of platelet-derived growth factor receptor-beta signaling pathway (GO:2000586)	GO_Biological_Process_2018	1/9	0.203801	0.942025	0	0	4.44444	7.06939	PDGFA
peptidyl-arginine omega-N-methylation (GO:0035247)	GO_Biological_Process_2018	1/9	0.203801	0.941173	0	0	4.44444	7.06939	PRMT3
sphingoid biosynthetic process (GO:0046520)	GO_Biological_Process_2018	1/9	0.203801	0.940322	0	0	4.44444	7.06939	SPHK1
negative regulation of protein exit from endoplasmic reticulum (GO:0070862)	GO_Biological_Process_2018	1/9	0.203801	0.939472	0	0	4.44444	7.06939	ERLEC1
regulation of sensory perception of pain (GO:0051930)	GO_Biological_Process_2018	1/9	0.203801	0.938624	0	0	4.44444	7.06939	MGLL
myelin assembly (GO:0032288)	GO_Biological_Process_2018	1/9	0.203801	0.937778	0	0	4.44444	7.06939	TENM4
heterochromatin organization (GO:0070828)	GO_Biological_Process_2018	1/9	0.203801	0.936933	0	0	4.44444	7.06939	HMGA2
virion attachment to host cell (GO:0019062)	GO_Biological_Process_2018	1/9	0.203801	0.93609	0	0	4.44444	7.06939	CD81
negative regulation of phosphatidylinositol 3-kinase signaling (GO:0014067)	GO_Biological_Process_2018	1/9	0.203801	0.935248	0	0	4.44444	7.06939	PIK3IP1
protein localization to vacuole (GO:0072665)	GO_Biological_Process_2018	1/9	0.203801	0.934408	0	0	4.44444	7.06939	CD81
peptidyl-arginine methylation (GO:0018216)	GO_Biological_Process_2018	1/9	0.203801	0.933569	0	0	4.44444	7.06939	PRMT3
negative regulation of protein sumoylation (GO:0033234)	GO_Biological_Process_2018	1/9	0.203801	0.932732	0	0	4.44444	7.06939	PARK7
Notch signaling involved in heart development (GO:0061314)	GO_Biological_Process_2018	1/9	0.203801	0.931896	0	0	4.44444	7.06939	NOTCH1
atrioventricular valve development (GO:0003171)	GO_Biological_Process_2018	1/9	0.203801	0.931061	0	0	4.44444	7.06939	NOTCH1
negative regulation of lymphocyte apoptotic process (GO:0070229)	GO_Biological_Process_2018	1/9	0.203801	0.930229	0	0	4.44444	7.06939	FOXP1
negative regulation of vascular endothelial growth factor receptor signaling pathway (GO:0030948)	GO_Biological_Process_2018	1/9	0.203801	0.929397	0	0	4.44444	7.06939	HHEX
toll-like receptor 3 signaling pathway (GO:0034138)	GO_Biological_Process_2018	1/9	0.203801	0.928568	0	0	4.44444	7.06939	CASP8
postsynaptic density organization (GO:0097106)	GO_Biological_Process_2018	1/9	0.203801	0.927739	0	0	4.44444	7.06939	SHANK2
regulation of cell-cell adhesion mediated by cadherin (GO:2000047)	GO_Biological_Process_2018	1/9	0.203801	0.926912	0	0	4.44444	7.06939	EPCAM
regulation of leukocyte activation (GO:0002694)	GO_Biological_Process_2018	1/9	0.203801	0.926087	0	0	4.44444	7.06939	MIF
ether lipid metabolic process (GO:0046485)	GO_Biological_Process_2018	1/9	0.203801	0.925263	0	0	4.44444	7.06939	PLA2G16
regulation of hair cycle (GO:0042634)	GO_Biological_Process_2018	1/9	0.203801	0.924441	0	0	4.44444	7.06939	CDH3
negative regulation of lipid localization (GO:1905953)	GO_Biological_Process_2018	1/9	0.203801	0.92362	0	0	4.44444	7.06939	CRP
mitral valve morphogenesis (GO:0003183)	GO_Biological_Process_2018	1/9	0.203801	0.9228	0	0	4.44444	7.06939	NOTCH1
mesodermal cell differentiation (GO:0048333)	GO_Biological_Process_2018	1/9	0.203801	0.921982	0	0	4.44444	7.06939	HMGA2
regulation of oxidative stress-induced cell death (GO:1903201)	GO_Biological_Process_2018	1/9	0.203801	0.921165	0	0	4.44444	7.06939	PARK7
detection of mechanical stimulus involved in sensory perception (GO:0050974)	GO_Biological_Process_2018	1/9	0.203801	0.92035	0	0	4.44444	7.06939	HPN
cytoskeletal anchoring at plasma membrane (GO:0007016)	GO_Biological_Process_2018	1/9	0.203801	0.919536	0	0	4.44444	7.06939	EZR
sphingosine metabolic process (GO:0006670)	GO_Biological_Process_2018	1/9	0.203801	0.918724	0	0	4.44444	7.06939	SPHK1
establishment of epithelial cell apical/basal polarity (GO:0045198)	GO_Biological_Process_2018	1/9	0.203801	0.917913	0	0	4.44444	7.06939	SYNE4
response to vitamin (GO:0033273)	GO_Biological_Process_2018	1/9	0.203801	0.917104	0	0	4.44444	7.06939	SPP1
regulation of interleukin-8 production (GO:0032677)	GO_Biological_Process_2018	2/34	0.20851	0.937467	0	0	2.35294	3.68887	CRP;PARK7
response to amino acid (GO:0043200)	GO_Biological_Process_2018	2/34	0.20851	0.936642	0	0	2.35294	3.68887	TMBIM6;LAMTOR2
negative regulation of T cell activation (GO:0050868)	GO_Biological_Process_2018	2/34	0.20851	0.935818	0	0	2.35294	3.68887	SDC4;ARG1
negative regulation of endothelial cell migration (GO:0010596)	GO_Biological_Process_2018	2/34	0.20851	0.934996	0	0	2.35294	3.68887	NOTCH1;SVBP
positive regulation of cell development (GO:0010720)	GO_Biological_Process_2018	2/34	0.20851	0.934175	0	0	2.35294	3.68887	SEMA3C;SERPINF1
carbohydrate homeostasis (GO:0033500)	GO_Biological_Process_2018	3/63	0.208609	0.933801	0	0	1.90476	2.98532	TCF7L2;IGF2;PARK7
positive regulation of protein kinase B signaling (GO:0051897)	GO_Biological_Process_2018	5/127	0.212595	0.950806	0	0	1.5748	2.43838	TCF7L2;IGF2;PDGFA;PARK7;FGFR2
negative regulation of response to stimulus (GO:0048585)	GO_Biological_Process_2018	5/127	0.212595	0.949974	0	0	1.5748	2.43838	AMBP;DDAH1;HMGA2;FGFR2;AES
glycerophospholipid metabolic process (GO:0006650)	GO_Biological_Process_2018	3/64	0.215129	0.960458	0	0	1.875	2.88097	PIGP;PRDX6;PIGX
positive regulation of endocytosis (GO:0045807)	GO_Biological_Process_2018	3/64	0.215129	0.959618	0	0	1.875	2.88097	PPT1;CYBA;DLL1
negative regulation of intracellular signal transduction (GO:1902532)	GO_Biological_Process_2018	6/161	0.216185	0.963485	0	0	1.49068	2.28316	NDUFA13;CASP8;PIK3IP1;WWC1;HYAL2;GSTP1
positive regulation of NIK/NF-kappaB signaling (GO:1901224)	GO_Biological_Process_2018	2/35	0.217731	0.969531	0	0	2.28571	3.48456	PDCD4;ACTN4
negative regulation of cell-substrate adhesion (GO:0010812)	GO_Biological_Process_2018	2/35	0.217731	0.968686	0	0	2.28571	3.48456	NOTCH1;ACTN4
negative regulation of protein complex assembly (GO:0031333)	GO_Biological_Process_2018	2/35	0.217731	0.967842	0	0	2.28571	3.48456	THRA;PARK7
negative regulation of epithelial cell migration (GO:0010633)	GO_Biological_Process_2018	2/35	0.217731	0.967	0	0	2.28571	3.48456	DUSP10;SVBP
regulation of sodium ion transport (GO:0002028)	GO_Biological_Process_2018	2/35	0.217731	0.966159	0	0	2.28571	3.48456	ATP1A1;PRSS8
negative regulation of tumor necrosis factor production (GO:0032720)	GO_Biological_Process_2018	2/35	0.217731	0.96532	0	0	2.28571	3.48456	GSTP1;RARA
protein kinase B signaling (GO:0043491)	GO_Biological_Process_2018	2/35	0.217731	0.964482	0	0	2.28571	3.48456	CDKN1A;ZFP36L1
regulation of cell death (GO:0010941)	GO_Biological_Process_2018	4/96	0.219348	0.9708	0	0	1.66667	2.52849	BNIP3L;PARK7;BMP7;CYR61
cellular response to type I interferon (GO:0071357)	GO_Biological_Process_2018	3/65	0.221691	0.98032	0	0	1.84615	2.78118	BST2;RSAD2;IRF9
regulation of JAK-STAT cascade (GO:0046425)	GO_Biological_Process_2018	3/65	0.221691	0.979471	0	0	1.84615	2.78118	NOTCH1;FLRT2;HES1
cellular response to reactive oxygen species (GO:0034614)	GO_Biological_Process_2018	3/65	0.221691	0.978624	0	0	1.84615	2.78118	NET1;TPM1;PARK7
negative regulation of blood vessel morphogenesis (GO:2000181)	GO_Biological_Process_2018	3/65	0.221691	0.977778	0	0	1.84615	2.78118	HHEX;SPARC;SERPINF1
regulation of cell division (GO:0051302)	GO_Biological_Process_2018	3/65	0.221691	0.976934	0	0	1.84615	2.78118	CALM1;DLL1;FGFR2
type I interferon signaling pathway (GO:0060337)	GO_Biological_Process_2018	3/65	0.221691	0.976091	0	0	1.84615	2.78118	BST2;RSAD2;IRF9
negative regulation of response to cytokine stimulus (GO:0060761)	GO_Biological_Process_2018	1/10	0.223715	0.984152	0	0	4	5.98953	AES
induction of positive chemotaxis (GO:0050930)	GO_Biological_Process_2018	1/10	0.223715	0.983304	0	0	4	5.98953	CXCL12
regulation of B cell apoptotic process (GO:0002902)	GO_Biological_Process_2018	1/10	0.223715	0.982458	0	0	4	5.98953	FOXP1
protein deglycosylation (GO:0006517)	GO_Biological_Process_2018	1/10	0.223715	0.981613	0	0	4	5.98953	PARK7
regulation of chromatin organization (GO:1902275)	GO_Biological_Process_2018	1/10	0.223715	0.98077	0	0	4	5.98953	IGF2
negative regulation of cellular protein catabolic process (GO:1903363)	GO_Biological_Process_2018	1/10	0.223715	0.979928	0	0	4	5.98953	ANXA2
negative regulation of cholesterol transport (GO:0032375)	GO_Biological_Process_2018	1/10	0.223715	0.979088	0	0	4	5.98953	APOC1
thyroid gland development (GO:0030878)	GO_Biological_Process_2018	1/10	0.223715	0.978249	0	0	4	5.98953	THRA
dorsal/ventral axis specification (GO:0009950)	GO_Biological_Process_2018	1/10	0.223715	0.977411	0	0	4	5.98953	MDFI
positive regulation of calcium ion import (GO:0090280)	GO_Biological_Process_2018	1/10	0.223715	0.976575	0	0	4	5.98953	CXCL12
neuron projection regeneration (GO:0031102)	GO_Biological_Process_2018	1/10	0.223715	0.97574	0	0	4	5.98953	NREP
positive regulation of steroid metabolic process (GO:0045940)	GO_Biological_Process_2018	1/10	0.223715	0.974907	0	0	4	5.98953	APOC1
superoxide anion generation (GO:0042554)	GO_Biological_Process_2018	1/10	0.223715	0.974075	0	0	4	5.98953	CYBA
negative regulation of oxidative stress-induced neuron death (GO:1903204)	GO_Biological_Process_2018	1/10	0.223715	0.973245	0	0	4	5.98953	PARK7
negative regulation of cytosolic calcium ion concentration (GO:0051481)	GO_Biological_Process_2018	1/10	0.223715	0.972416	0	0	4	5.98953	SMAD3
positive regulation of cytoplasmic transport (GO:1903651)	GO_Biological_Process_2018	1/10	0.223715	0.971588	0	0	4	5.98953	EZR
regulation of mammary gland epithelial cell proliferation (GO:0033599)	GO_Biological_Process_2018	1/10	0.223715	0.970762	0	0	4	5.98953	GPX1
regulation of actin filament length (GO:0030832)	GO_Biological_Process_2018	1/10	0.223715	0.969937	0	0	4	5.98953	CXCL12
phosphatidylglycerol biosynthetic process (GO:0006655)	GO_Biological_Process_2018	1/10	0.223715	0.969114	0	0	4	5.98953	SLC27A1
leukotriene D4 metabolic process (GO:1901748)	GO_Biological_Process_2018	1/10	0.223715	0.968292	0	0	4	5.98953	GGT1
positive regulation of receptor recycling (GO:0001921)	GO_Biological_Process_2018	1/10	0.223715	0.967471	0	0	4	5.98953	ANXA2
mesoderm morphogenesis (GO:0048332)	GO_Biological_Process_2018	1/10	0.223715	0.966652	0	0	4	5.98953	SCX
glycine metabolic process (GO:0006544)	GO_Biological_Process_2018	1/10	0.223715	0.965834	0	0	4	5.98953	GCSH
positive regulation of bone remodeling (GO:0046852)	GO_Biological_Process_2018	1/10	0.223715	0.965018	0	0	4	5.98953	SPP1
hair cell differentiation (GO:0035315)	GO_Biological_Process_2018	1/10	0.223715	0.964203	0	0	4	5.98953	USH1C
regulation of actin filament-based movement (GO:1903115)	GO_Biological_Process_2018	1/10	0.223715	0.963389	0	0	4	5.98953	SRI
regulation of single stranded viral RNA replication via double stranded DNA intermediate (GO:0045091)	GO_Biological_Process_2018	1/10	0.223715	0.962577	0	0	4	5.98953	HMGA2
cellular copper ion homeostasis (GO:0006878)	GO_Biological_Process_2018	1/10	0.223715	0.961766	0	0	4	5.98953	ATOX1
neuroepithelial cell differentiation (GO:0060563)	GO_Biological_Process_2018	1/10	0.223715	0.960957	0	0	4	5.98953	USH1C
regulation of DNA-templated transcription, initiation (GO:2000142)	GO_Biological_Process_2018	1/10	0.223715	0.960148	0	0	4	5.98953	THRA
regulation of transforming growth factor beta production (GO:0071634)	GO_Biological_Process_2018	1/10	0.223715	0.959341	0	0	4	5.98953	SMAD3
astrocyte development (GO:0014002)	GO_Biological_Process_2018	1/10	0.223715	0.958536	0	0	4	5.98953	DLL1
epithelial cell morphogenesis (GO:0003382)	GO_Biological_Process_2018	1/10	0.223715	0.957732	0	0	4	5.98953	CLDN3
positive regulation of lipase activity (GO:0060193)	GO_Biological_Process_2018	1/10	0.223715	0.956929	0	0	4	5.98953	FGFR2
regulation of urine volume (GO:0035809)	GO_Biological_Process_2018	1/10	0.223715	0.956128	0	0	4	5.98953	HYAL2
regulation of granulocyte differentiation (GO:0030852)	GO_Biological_Process_2018	1/10	0.223715	0.955327	0	0	4	5.98953	RARA
primary miRNA processing (GO:0031053)	GO_Biological_Process_2018	1/10	0.223715	0.954529	0	0	4	5.98953	SMAD3
negative regulation of cell activation (GO:0050866)	GO_Biological_Process_2018	1/10	0.223715	0.953731	0	0	4	5.98953	PDGFA
Rap protein signal transduction (GO:0032486)	GO_Biological_Process_2018	1/10	0.223715	0.952935	0	0	4	5.98953	PLK2
central nervous system projection neuron axonogenesis (GO:0021952)	GO_Biological_Process_2018	1/10	0.223715	0.95214	0	0	4	5.98953	NFIB
protein-cofactor linkage (GO:0018065)	GO_Biological_Process_2018	1/10	0.223715	0.951347	0	0	4	5.98953	GCSH
cytochrome complex assembly (GO:0017004)	GO_Biological_Process_2018	1/10	0.223715	0.950555	0	0	4	5.98953	CYBA
protein localization to mitochondrion (GO:0070585)	GO_Biological_Process_2018	1/10	0.223715	0.949764	0	0	4	5.98953	HK2
regulation of gene expression by genetic imprinting (GO:0006349)	GO_Biological_Process_2018	1/10	0.223715	0.948975	0	0	4	5.98953	IGF2
positive regulation of bone resorption (GO:0045780)	GO_Biological_Process_2018	1/10	0.223715	0.948186	0	0	4	5.98953	SPP1
telomere maintenance via recombination (GO:0000722)	GO_Biological_Process_2018	1/10	0.223715	0.947399	0	0	4	5.98953	RAD50
leukotriene D4 biosynthetic process (GO:1901750)	GO_Biological_Process_2018	1/10	0.223715	0.946614	0	0	4	5.98953	GGT1
actin filament-based transport (GO:0099515)	GO_Biological_Process_2018	1/10	0.223715	0.94583	0	0	4	5.98953	ACTN4
polarized epithelial cell differentiation (GO:0030859)	GO_Biological_Process_2018	1/10	0.223715	0.945047	0	0	4	5.98953	SYNE4
regulation of phospholipase activity (GO:0010517)	GO_Biological_Process_2018	1/10	0.223715	0.944265	0	0	4	5.98953	FGFR2
coenzyme A metabolic process (GO:0015936)	GO_Biological_Process_2018	1/10	0.223715	0.943485	0	0	4	5.98953	ACOT7
ganglioside biosynthetic process (GO:0001574)	GO_Biological_Process_2018	1/10	0.223715	0.942705	0	0	4	5.98953	ST3GAL5
negative regulation of sodium ion transmembrane transporter activity (GO:2000650)	GO_Biological_Process_2018	1/10	0.223715	0.941928	0	0	4	5.98953	ATP1A2
negative regulation of embryonic development (GO:0045992)	GO_Biological_Process_2018	1/10	0.223715	0.941151	0	0	4	5.98953	LFNG
positive regulation of interleukin-13 production (GO:0032736)	GO_Biological_Process_2018	1/10	0.223715	0.940376	0	0	4	5.98953	RARA
regulation of mRNA 3'-end processing (GO:0031440)	GO_Biological_Process_2018	1/10	0.223715	0.939602	0	0	4	5.98953	ZFP36L1
protein kinase A signaling (GO:0010737)	GO_Biological_Process_2018	1/10	0.223715	0.938829	0	0	4	5.98953	EZR
very-low-density lipoprotein particle assembly (GO:0034379)	GO_Biological_Process_2018	1/10	0.223715	0.938058	0	0	4	5.98953	APOC1
positive regulation of vacuole organization (GO:0044090)	GO_Biological_Process_2018	1/10	0.223715	0.937288	0	0	4	5.98953	ANXA2
positive regulation of mRNA splicing, via spliceosome (GO:0048026)	GO_Biological_Process_2018	1/10	0.223715	0.936519	0	0	4	5.98953	PRDX6
regulation of dendritic cell apoptotic process (GO:2000668)	GO_Biological_Process_2018	1/10	0.223715	0.935751	0	0	4	5.98953	CXCL12
regulation of lysosomal lumen pH (GO:0035751)	GO_Biological_Process_2018	1/10	0.223715	0.934985	0	0	4	5.98953	PPT1
ketone body metabolic process (GO:1902224)	GO_Biological_Process_2018	1/10	0.223715	0.93422	0	0	4	5.98953	HMGCS2
pulmonary valve development (GO:0003177)	GO_Biological_Process_2018	1/10	0.223715	0.933456	0	0	4	5.98953	NOTCH1
regulation of protein kinase B signaling (GO:0051896)	GO_Biological_Process_2018	6/163	0.224189	0.934671	0	0	1.47239	2.20162	TCF7L2;HYAL2;IGF2;PDGFA;PARK7;FGFR2
positive regulation of protein modification process (GO:0031401)	GO_Biological_Process_2018	6/163	0.224189	0.933908	0	0	1.47239	2.20162	ERP29;IGF2;SOX9;CAMK1;CALM1;CYR61
positive regulation of I-kappaB kinase/NF-kappaB signaling (GO:0043123)	GO_Biological_Process_2018	6/163	0.224189	0.933146	0	0	1.47239	2.20162	BST2;CASP8;PRKCB;PLK2;SPHK1;LITAF
response to tumor necrosis factor (GO:0034612)	GO_Biological_Process_2018	4/97	0.224654	0.934319	0	0	1.64948	2.463	CASP8;HYAL2;ZFP36L2;ZFP36L1
negative regulation of cell motility (GO:2000146)	GO_Biological_Process_2018	4/97	0.224654	0.933558	0	0	1.64948	2.463	BST2;DUSP10;IGFBP5;TPM1
regulation of receptor-mediated endocytosis (GO:0048259)	GO_Biological_Process_2018	2/36	0.226987	0.942487	0	0	2.22222	3.29525	APOC1;PPT1
endoderm formation (GO:0001706)	GO_Biological_Process_2018	2/36	0.226987	0.94172	0	0	2.22222	3.29525	HMGA2;LAMB1
histone deacetylation (GO:0016575)	GO_Biological_Process_2018	2/36	0.226987	0.940955	0	0	2.22222	3.29525	REST;HDAC11
regulation of blood circulation (GO:1903522)	GO_Biological_Process_2018	2/36	0.226987	0.940192	0	0	2.22222	3.29525	TPM1;SRI
plasma membrane organization (GO:0007009)	GO_Biological_Process_2018	2/36	0.226987	0.939429	0	0	2.22222	3.29525	PACSIN3;SPTBN1
acylglycerol metabolic process (GO:0006639)	GO_Biological_Process_2018	2/36	0.226987	0.938668	0	0	2.22222	3.29525	PLA2G16;MGLL
cardiac muscle tissue development (GO:0048738)	GO_Biological_Process_2018	2/36	0.226987	0.937908	0	0	2.22222	3.29525	NOTCH1;BMP7
regulation of signal transduction (GO:0009966)	GO_Biological_Process_2018	8/233	0.229348	0.946894	0	0	1.37339	2.02234	LFNG;TCF7L1;IGFBP5;IGFBP4;LIFR;DLL1;MGLL;FGFR2
regulation of insulin secretion (GO:0050796)	GO_Biological_Process_2018	4/98	0.229993	0.948791	0	0	1.63265	2.39952	GLUD1;TCF7L2;REST;SLC2A2
cellular protein modification process (GO:0006464)	GO_Biological_Process_2018	29/1001	0.230806	0.951376	0	0	1.15884	1.69907	SERPINA10;PARK7;LAMC1;PRSS23;CYR61;DUSP10;EVA1A;ST3GAL4;SPP1;GPC3;QSOX1;RBBP7;DSP;WSB1;IGFBP5;PRKCB;IGFBP4;PLK2;FUCA2;FBXW9;LAMB1;DUSP9;KTN1;HIPK2;MGAT4A;PSME1;RARA;CAMK1;FRK
extrinsic apoptotic signaling pathway (GO:0097191)	GO_Biological_Process_2018	3/67	0.234931	0.967596	0	0	1.79104	2.59426	CASP8;SMAD3;SIVA1
positive regulation of autophagy (GO:0010508)	GO_Biological_Process_2018	3/67	0.234931	0.966816	0	0	1.79104	2.59426	BNIP3L;PLK2;PARK7
cellular response to UV (GO:0034644)	GO_Biological_Process_2018	3/67	0.234931	0.966037	0	0	1.79104	2.59426	CDKN1A;HYAL2;CRIP1
small GTPase mediated signal transduction (GO:0007264)	GO_Biological_Process_2018	4/99	0.235363	0.967036	0	0	1.61616	2.33798	CDKN1A;PLK2;PARK7;RASGRP3
base-excision repair (GO:0006284)	GO_Biological_Process_2018	2/37	0.23627	0.969981	0	0	2.16216	3.11952	LIG1;HMGA2
myelination (GO:0042552)	GO_Biological_Process_2018	2/37	0.23627	0.969202	0	0	2.16216	3.11952	CMTM8;ADGRG6
protein peptidyl-prolyl isomerization (GO:0000413)	GO_Biological_Process_2018	2/37	0.23627	0.968423	0	0	2.16216	3.11952	FKBP9;FKBP3
positive regulation of mitochondrial outer membrane permeabilization involved in apoptotic signaling pathway (GO:1901030)	GO_Biological_Process_2018	2/37	0.23627	0.967646	0	0	2.16216	3.11952	CASP8;TFDP2
positive regulation of stress fiber assembly (GO:0051496)	GO_Biological_Process_2018	2/37	0.23627	0.96687	0	0	2.16216	3.11952	TPM1;S100A10
negative regulation of G0 to G1 transition (GO:0070317)	GO_Biological_Process_2018	2/37	0.23627	0.966095	0	0	2.16216	3.11952	TFDP2;RBBP7
regulation of metal ion transport (GO:0010959)	GO_Biological_Process_2018	2/37	0.23627	0.965322	0	0	2.16216	3.11952	SRI;ATP1A1
regulation of inflammatory response (GO:0050727)	GO_Biological_Process_2018	6/166	0.236373	0.964971	0	0	1.44578	2.08531	HYAL2;PDCD4;PARK7;GGT1;MGLL;FOXP1
transmembrane transport (GO:0055085)	GO_Biological_Process_2018	12/378	0.238993	0.974886	0	0	1.26984	1.81755	ERLEC1;TTYH1;CHRNA4;FXYD2;PSME1;FXYD6;ATP1A2;ATP1A1;ATP2B1;ATP1B1;ADD3;SLC28A3
neuron projection development (GO:0031175)	GO_Biological_Process_2018	6/167	0.24048	0.980166	0	0	1.43713	2.04808	USH1C;LAMB1;PPP1R9A;BMP7;GPM6B;SHANK2
negative regulation of cysteine-type endopeptidase activity involved in apoptotic process (GO:0043154)	GO_Biological_Process_2018	3/68	0.241603	0.983957	0	0	1.76471	2.5067	BCL2L12;GPX1;PARK7
monocarboxylic acid biosynthetic process (GO:0072330)	GO_Biological_Process_2018	3/68	0.241603	0.983172	0	0	1.76471	2.5067	SDS;PARK7;OSBPL1A
positive regulation of endothelial cell apoptotic process (GO:2000353)	GO_Biological_Process_2018	1/11	0.243132	0.988606	0	0	3.63636	5.14237	PDCD4
L-phenylalanine metabolic process (GO:0006558)	GO_Biological_Process_2018	1/11	0.243132	0.987819	0	0	3.63636	5.14237	PAH
regulation of stem cell population maintenance (GO:2000036)	GO_Biological_Process_2018	1/11	0.243132	0.987033	0	0	3.63636	5.14237	HMGA2
L-phenylalanine catabolic process (GO:0006559)	GO_Biological_Process_2018	1/11	0.243132	0.986248	0	0	3.63636	5.14237	PAH
regulation of hippo signaling (GO:0035330)	GO_Biological_Process_2018	1/11	0.243132	0.985465	0	0	3.63636	5.14237	WWC1
interleukin-27-mediated signaling pathway (GO:0070106)	GO_Biological_Process_2018	1/11	0.243132	0.984683	0	0	3.63636	5.14237	CANX
nitric oxide biosynthetic process (GO:0006809)	GO_Biological_Process_2018	1/11	0.243132	0.983902	0	0	3.63636	5.14237	SPR
negative regulation of blood vessel diameter (GO:0097756)	GO_Biological_Process_2018	1/11	0.243132	0.983122	0	0	3.63636	5.14237	CRP
regulation of lamellipodium morphogenesis (GO:2000392)	GO_Biological_Process_2018	1/11	0.243132	0.982344	0	0	3.63636	5.14237	ENPP2
positive regulation of extracellular matrix organization (GO:1903055)	GO_Biological_Process_2018	1/11	0.243132	0.981567	0	0	3.63636	5.14237	SMAD3
negative regulation of nuclear division (GO:0051784)	GO_Biological_Process_2018	1/11	0.243132	0.980791	0	0	3.63636	5.14237	BMP7
regulation of hydrogen peroxide-induced cell death (GO:1903205)	GO_Biological_Process_2018	1/11	0.243132	0.980016	0	0	3.63636	5.14237	PARK7
negative regulation of protein ubiquitination involved in ubiquitin-dependent protein catabolic process (GO:2000059)	GO_Biological_Process_2018	1/11	0.243132	0.979243	0	0	3.63636	5.14237	HIPK2
regulation of vascular endothelial growth factor signaling pathway (GO:1900746)	GO_Biological_Process_2018	1/11	0.243132	0.97847	0	0	3.63636	5.14237	DLL1
mesonephros development (GO:0001823)	GO_Biological_Process_2018	1/11	0.243132	0.977699	0	0	3.63636	5.14237	BMP7
T-helper cell differentiation (GO:0042093)	GO_Biological_Process_2018	1/11	0.243132	0.976929	0	0	3.63636	5.14237	FOXP1
cellular response to sterol (GO:0036315)	GO_Biological_Process_2018	1/11	0.243132	0.976161	0	0	3.63636	5.14237	SMO
cell-substrate junction assembly (GO:0007044)	GO_Biological_Process_2018	1/11	0.243132	0.975393	0	0	3.63636	5.14237	LAMC1
brain morphogenesis (GO:0048854)	GO_Biological_Process_2018	1/11	0.243132	0.974627	0	0	3.63636	5.14237	SHANK2
activation of cysteine-type endopeptidase activity involved in apoptotic signaling pathway (GO:0097296)	GO_Biological_Process_2018	1/11	0.243132	0.973862	0	0	3.63636	5.14237	CASP8
regulation of ventricular cardiac muscle cell action potential (GO:0098911)	GO_Biological_Process_2018	1/11	0.243132	0.973098	0	0	3.63636	5.14237	DSP
regulation of hemopoiesis (GO:1903706)	GO_Biological_Process_2018	1/11	0.243132	0.972336	0	0	3.63636	5.14237	PRKCB
response to axon injury (GO:0048678)	GO_Biological_Process_2018	1/11	0.243132	0.971574	0	0	3.63636	5.14237	NREP
negative regulation of myotube differentiation (GO:0010832)	GO_Biological_Process_2018	1/11	0.243132	0.970814	0	0	3.63636	5.14237	NOTCH1
stress granule assembly (GO:0034063)	GO_Biological_Process_2018	1/11	0.243132	0.970055	0	0	3.63636	5.14237	GRB7
regulation of ceramide biosynthetic process (GO:2000303)	GO_Biological_Process_2018	1/11	0.243132	0.969297	0	0	3.63636	5.14237	ORMDL2
negative regulation of cellular senescence (GO:2000773)	GO_Biological_Process_2018	1/11	0.243132	0.96854	0	0	3.63636	5.14237	HMGA2
regulation of chromatin binding (GO:0035561)	GO_Biological_Process_2018	1/11	0.243132	0.967785	0	0	3.63636	5.14237	WAPL
negative regulation of cell division (GO:0051782)	GO_Biological_Process_2018	1/11	0.243132	0.967031	0	0	3.63636	5.14237	CHMP4C
negative regulation of nucleocytoplasmic transport (GO:0046823)	GO_Biological_Process_2018	1/11	0.243132	0.966278	0	0	3.63636	5.14237	PARK7
macrophage differentiation (GO:0030225)	GO_Biological_Process_2018	1/11	0.243132	0.965526	0	0	3.63636	5.14237	CASP8
negative regulation of receptor binding (GO:1900121)	GO_Biological_Process_2018	1/11	0.243132	0.964775	0	0	3.63636	5.14237	PTPRF
regulation of RNA polymerase II transcriptional preinitiation complex assembly (GO:0045898)	GO_Biological_Process_2018	1/11	0.243132	0.964025	0	0	3.63636	5.14237	THRA
icosanoid biosynthetic process (GO:0046456)	GO_Biological_Process_2018	1/11	0.243132	0.963277	0	0	3.63636	5.14237	MGST3
cellular response to interferon-beta (GO:0035458)	GO_Biological_Process_2018	1/11	0.243132	0.962529	0	0	3.63636	5.14237	NDUFA13
regulation of cholesterol esterification (GO:0010872)	GO_Biological_Process_2018	1/11	0.243132	0.961783	0	0	3.63636	5.14237	APOC1
positive regulation of heterotypic cell-cell adhesion (GO:0034116)	GO_Biological_Process_2018	1/11	0.243132	0.961038	0	0	3.63636	5.14237	BMP7
negative regulation of heart contraction (GO:0045822)	GO_Biological_Process_2018	1/11	0.243132	0.960294	0	0	3.63636	5.14237	SRI
heart process (GO:0003015)	GO_Biological_Process_2018	1/11	0.243132	0.959552	0	0	3.63636	5.14237	GPX1
negative regulation of chemotaxis (GO:0050922)	GO_Biological_Process_2018	1/11	0.243132	0.95881	0	0	3.63636	5.14237	NOTCH1
glycerol metabolic process (GO:0006071)	GO_Biological_Process_2018	1/11	0.243132	0.95807	0	0	3.63636	5.14237	TPI1
inhibition of cysteine-type endopeptidase activity involved in apoptotic process (GO:1990001)	GO_Biological_Process_2018	1/11	0.243132	0.95733	0	0	3.63636	5.14237	BCL2L12
response to thyroid hormone (GO:0097066)	GO_Biological_Process_2018	1/11	0.243132	0.956592	0	0	3.63636	5.14237	HPN
regulation of cardiac muscle cell differentiation (GO:2000725)	GO_Biological_Process_2018	1/11	0.243132	0.955855	0	0	3.63636	5.14237	SOX6
protein O-linked mannosylation (GO:0035269)	GO_Biological_Process_2018	1/11	0.243132	0.95512	0	0	3.63636	5.14237	DPM3
hemidesmosome assembly (GO:0031581)	GO_Biological_Process_2018	1/11	0.243132	0.954385	0	0	3.63636	5.14237	LAMC1
aspartate family amino acid biosynthetic process (GO:0009067)	GO_Biological_Process_2018	1/11	0.243132	0.953651	0	0	3.63636	5.14237	MTHFD1
erythrose 4-phosphate/phosphoenolpyruvate family amino acid catabolic process (GO:1902222)	GO_Biological_Process_2018	1/11	0.243132	0.952919	0	0	3.63636	5.14237	PAH
glutathione biosynthetic process (GO:0006750)	GO_Biological_Process_2018	1/11	0.243132	0.952188	0	0	3.63636	5.14237	GGT1
protein carboxylation (GO:0018214)	GO_Biological_Process_2018	1/11	0.243132	0.951457	0	0	3.63636	5.14237	VKORC1
interleukin-35-mediated signaling pathway (GO:0070757)	GO_Biological_Process_2018	1/11	0.243132	0.950728	0	0	3.63636	5.14237	CANX
peptidyl-glutamic acid carboxylation (GO:0017187)	GO_Biological_Process_2018	1/11	0.243132	0.95	0	0	3.63636	5.14237	VKORC1
positive regulation of T-helper cell differentiation (GO:0045624)	GO_Biological_Process_2018	1/11	0.243132	0.949273	0	0	3.63636	5.14237	RARA
spinal cord development (GO:0021510)	GO_Biological_Process_2018	1/11	0.243132	0.948548	0	0	3.63636	5.14237	DLL1
hepatocyte growth factor receptor signaling pathway (GO:0048012)	GO_Biological_Process_2018	1/11	0.243132	0.947823	0	0	3.63636	5.14237	HPN
regulation of MAPK cascade (GO:0043408)	GO_Biological_Process_2018	7/203	0.246379	0.959748	0	0	1.37931	1.93226	GSTP1;WWC1;IGF2;PDGFA;BMP7;FGFR2;CYR61
negative regulation of angiogenesis (GO:0016525)	GO_Biological_Process_2018	3/69	0.248305	0.966515	0	0	1.73913	2.42278	HHEX;SPARC;SERPINF1
response to organic cyclic compound (GO:0014070)	GO_Biological_Process_2018	3/69	0.248305	0.965778	0	0	1.73913	2.42278	IGFBP5;CHRNA4;SPP1
regulation of extrinsic apoptotic signaling pathway via death domain receptors (GO:1902041)	GO_Biological_Process_2018	2/39	0.254889	0.990631	0	0	2.05128	2.80395	CASP8;GPX1
regulation of proteasomal protein catabolic process (GO:0061136)	GO_Biological_Process_2018	2/39	0.254889	0.989877	0	0	2.05128	2.80395	GPX1;PSME1
clathrin-dependent endocytosis (GO:0072583)	GO_Biological_Process_2018	2/39	0.254889	0.989124	0	0	2.05128	2.80395	CANX;DLL1
purine ribonucleoside monophosphate biosynthetic process (GO:0009168)	GO_Biological_Process_2018	2/39	0.254889	0.988372	0	0	2.05128	2.80395	IMPDH2;ALDOA
positive regulation of peptide hormone secretion (GO:0090277)	GO_Biological_Process_2018	2/39	0.254889	0.987622	0	0	2.05128	2.80395	TCF7L2;GLUD1
regulation of G0 to G1 transition (GO:0070316)	GO_Biological_Process_2018	2/39	0.254889	0.986872	0	0	2.05128	2.80395	TFDP2;RBBP7
mitotic DNA damage checkpoint (GO:0044773)	GO_Biological_Process_2018	2/39	0.254889	0.986124	0	0	2.05128	2.80395	HMGA2;FOXN3
positive regulation of endothelial cell migration (GO:0010595)	GO_Biological_Process_2018	3/70	0.255036	0.985945	0	0	1.71429	2.34232	SPARC;ATOH8;FOXP1
calcium-mediated signaling (GO:0019722)	GO_Biological_Process_2018	3/70	0.255036	0.985199	0	0	1.71429	2.34232	SPHK1;PPP1R9A;ATP1B1
actomyosin structure organization (GO:0031032)	GO_Biological_Process_2018	3/71	0.261791	1	0	0	1.69014	2.26514	EPB41L1;TPM1;F11R
pulmonary valve morphogenesis (GO:0003184)	GO_Biological_Process_2018	1/12	0.262064	1	0	0	3.33333	4.46389	NOTCH1
regulation of retrograde protein transport, ER to cytosol (GO:1904152)	GO_Biological_Process_2018	1/12	0.262064	1	0	0	3.33333	4.46389	ERLEC1
regulation of systemic arterial blood pressure (GO:0003073)	GO_Biological_Process_2018	1/12	0.262064	1	0	0	3.33333	4.46389	DDAH1
positive regulation of lyase activity (GO:0051349)	GO_Biological_Process_2018	1/12	0.262064	1	0	0	3.33333	4.46389	PARK7
regulation of double-strand break repair via nonhomologous end joining (GO:2001032)	GO_Biological_Process_2018	1/12	0.262064	1	0	0	3.33333	4.46389	HMGA2
regulation of nitric-oxide synthase biosynthetic process (GO:0051769)	GO_Biological_Process_2018	1/12	0.262064	1	0	0	3.33333	4.46389	GSTP1
peptidyl-arginine modification (GO:0018195)	GO_Biological_Process_2018	1/12	0.262064	1	0	0	3.33333	4.46389	PARK7
ribose phosphate metabolic process (GO:0019693)	GO_Biological_Process_2018	1/12	0.262064	1	0	0	3.33333	4.46389	PGM2
establishment of apical/basal cell polarity (GO:0035089)	GO_Biological_Process_2018	1/12	0.262064	1	0	0	3.33333	4.46389	SYNE4
negative regulation of ERAD pathway (GO:1904293)	GO_Biological_Process_2018	1/12	0.262064	1	0	0	3.33333	4.46389	ERLEC1
pentose-phosphate shunt (GO:0006098)	GO_Biological_Process_2018	1/12	0.262064	1	0	0	3.33333	4.46389	PGM2
mitochondrial outer membrane permeabilization (GO:0097345)	GO_Biological_Process_2018	1/12	0.262064	1	0	0	3.33333	4.46389	BNIP3L
cellular modified amino acid catabolic process (GO:0042219)	GO_Biological_Process_2018	1/12	0.262064	1	0	0	3.33333	4.46389	GGT1
entry of bacterium into host cell (GO:0035635)	GO_Biological_Process_2018	1/12	0.262064	1	0	0	3.33333	4.46389	CDH1
endochondral bone morphogenesis (GO:0060350)	GO_Biological_Process_2018	1/12	0.262064	1	0	0	3.33333	4.46389	SCX
positive regulation of skeletal muscle tissue development (GO:0048643)	GO_Biological_Process_2018	1/12	0.262064	0.999485	0	0	3.33333	4.46389	DLL1
cellular response to arsenic-containing substance (GO:0071243)	GO_Biological_Process_2018	1/12	0.262064	0.998738	0	0	3.33333	4.46389	GSTO1
histone arginine methylation (GO:0034969)	GO_Biological_Process_2018	1/12	0.262064	0.997993	0	0	3.33333	4.46389	PRMT3
phospholipid efflux (GO:0033700)	GO_Biological_Process_2018	1/12	0.262064	0.997249	0	0	3.33333	4.46389	APOC1
nonribosomal peptide biosynthetic process (GO:0019184)	GO_Biological_Process_2018	1/12	0.262064	0.996506	0	0	3.33333	4.46389	GGT1
positive regulation of potassium ion transmembrane transporter activity (GO:1901018)	GO_Biological_Process_2018	1/12	0.262064	0.995764	0	0	3.33333	4.46389	ATP1B1
negative regulation of substrate adhesion-dependent cell spreading (GO:1900025)	GO_Biological_Process_2018	1/12	0.262064	0.995023	0	0	3.33333	4.46389	ACTN4
DNA ligation involved in DNA repair (GO:0051103)	GO_Biological_Process_2018	1/12	0.262064	0.994283	0	0	3.33333	4.46389	LIG1
polyamine metabolic process (GO:0006595)	GO_Biological_Process_2018	1/12	0.262064	0.993544	0	0	3.33333	4.46389	SAT1
positive regulation of cardiocyte differentiation (GO:1905209)	GO_Biological_Process_2018	1/12	0.262064	0.992807	0	0	3.33333	4.46389	SEMA3C
eye photoreceptor cell development (GO:0042462)	GO_Biological_Process_2018	1/12	0.262064	0.99207	0	0	3.33333	4.46389	USH1C
positive regulation of ruffle assembly (GO:1900029)	GO_Biological_Process_2018	1/12	0.262064	0.991335	0	0	3.33333	4.46389	PFN1
plasminogen activation (GO:0031639)	GO_Biological_Process_2018	1/12	0.262064	0.990601	0	0	3.33333	4.46389	ST14
nitric oxide metabolic process (GO:0046209)	GO_Biological_Process_2018	1/12	0.262064	0.989867	0	0	3.33333	4.46389	SPR
regulation of skeletal muscle tissue development (GO:0048641)	GO_Biological_Process_2018	1/12	0.262064	0.989135	0	0	3.33333	4.46389	DLL1
activation of cysteine-type endopeptidase activity (GO:0097202)	GO_Biological_Process_2018	1/12	0.262064	0.988404	0	0	3.33333	4.46389	CASP8
purine nucleoside monophosphate biosynthetic process (GO:0009127)	GO_Biological_Process_2018	1/12	0.262064	0.987674	0	0	3.33333	4.46389	IMPDH2
negative regulation of epithelial cell differentiation (GO:0030857)	GO_Biological_Process_2018	1/12	0.262064	0.986945	0	0	3.33333	4.46389	DLL1
establishment of protein localization to mitochondrial membrane (GO:0090151)	GO_Biological_Process_2018	1/12	0.262064	0.986217	0	0	3.33333	4.46389	NDUFA13
regulation of T cell differentiation in thymus (GO:0033081)	GO_Biological_Process_2018	1/12	0.262064	0.985491	0	0	3.33333	4.46389	VNN1
pyrimidine deoxyribonucleotide catabolic process (GO:0009223)	GO_Biological_Process_2018	1/12	0.262064	0.984765	0	0	3.33333	4.46389	DCTPP1
plasma membrane tubulation (GO:0097320)	GO_Biological_Process_2018	1/12	0.262064	0.98404	0	0	3.33333	4.46389	PACSIN3
negative regulation of androgen receptor signaling pathway (GO:0060766)	GO_Biological_Process_2018	1/12	0.262064	0.983317	0	0	3.33333	4.46389	FOXP1
regulation of sister chromatid cohesion (GO:0007063)	GO_Biological_Process_2018	1/12	0.262064	0.982594	0	0	3.33333	4.46389	WAPL
negative regulation of leukocyte apoptotic process (GO:2000107)	GO_Biological_Process_2018	1/12	0.262064	0.981873	0	0	3.33333	4.46389	CXCL12
positive regulation of T cell cytokine production (GO:0002726)	GO_Biological_Process_2018	1/12	0.262064	0.981152	0	0	3.33333	4.46389	RSAD2
positive regulation of SMAD protein import into nucleus (GO:0060391)	GO_Biological_Process_2018	1/12	0.262064	0.980433	0	0	3.33333	4.46389	SMAD3
response to cytokine (GO:0034097)	GO_Biological_Process_2018	5/138	0.263446	0.984883	0	0	1.44928	1.9332	BST2;SMAD3;CASP8;LIFR;AES
cognition (GO:0050890)	GO_Biological_Process_2018	2/40	0.264211	0.987021	0	0	2	2.66201	CHRNA4;ST3GAL4
sensory organ development (GO:0007423)	GO_Biological_Process_2018	2/40	0.264211	0.986299	0	0	2	2.66201	SMOC1;HIPK2
ameboidal-type cell migration (GO:0001667)	GO_Biological_Process_2018	2/40	0.264211	0.985578	0	0	2	2.66201	SEMA3C;SEMA3B
peptidyl-proline modification (GO:0018208)	GO_Biological_Process_2018	2/40	0.264211	0.984858	0	0	2	2.66201	FKBP9;FKBP3
phosphatidic acid biosynthetic process (GO:0006654)	GO_Biological_Process_2018	2/40	0.264211	0.984139	0	0	2	2.66201	SLC27A1;AGPAT2
negative regulation of cytokine-mediated signaling pathway (GO:0001960)	GO_Biological_Process_2018	2/40	0.264211	0.983421	0	0	2	2.66201	ARG1;GSTP1
positive regulation of phosphorylation (GO:0042327)	GO_Biological_Process_2018	7/208	0.265391	0.987091	0	0	1.34615	1.78574	RAD50;IGF2;ERP29;SOX9;MIF;FGFR2;CYR61
regulation of primary metabolic process (GO:0080090)	GO_Biological_Process_2018	5/139	0.268207	0.99684	0	0	1.43885	1.89352	SLC27A1;PSME1;PLIN2;HMGCS2;ACADM
regulation of fat cell differentiation (GO:0045598)	GO_Biological_Process_2018	3/72	0.26857	0.997461	0	0	1.66667	2.19108	SMAD3;ZFP36L2;ZFP36L1
regulation of cellular component organization (GO:0051128)	GO_Biological_Process_2018	5/140	0.272987	1	0	0	1.42857	1.85476	NET1;SPARC;PACSIN3;LAMTOR2;PARK7
odontogenesis (GO:0042476)	GO_Biological_Process_2018	2/41	0.273534	1	0	0	1.95122	2.52942	LAMB1;FGFR2
phosphatidic acid metabolic process (GO:0046473)	GO_Biological_Process_2018	2/41	0.273534	1	0	0	1.95122	2.52942	SLC27A1;AGPAT2
peptide transport (GO:0015833)	GO_Biological_Process_2018	2/41	0.273534	1	0	0	1.95122	2.52942	ARRDC1;PPT1
calcium-dependent cell-cell adhesion via plasma membrane cell adhesion molecules (GO:0016339)	GO_Biological_Process_2018	2/41	0.273534	1	0	0	1.95122	2.52942	CDH3;CDH1
positive regulation of receptor-mediated endocytosis (GO:0048260)	GO_Biological_Process_2018	2/41	0.273534	1	0	0	1.95122	2.52942	ANXA2;PPT1
regulation of substrate adhesion-dependent cell spreading (GO:1900024)	GO_Biological_Process_2018	2/41	0.273534	1	0	0	1.95122	2.52942	ACTN4;S100A10
positive regulation of viral transcription (GO:0050434)	GO_Biological_Process_2018	2/41	0.273534	1	0	0	1.95122	2.52942	HPN;POLR2F
positive regulation of cellular catabolic process (GO:0031331)	GO_Biological_Process_2018	4/106	0.273704	1	0	0	1.50943	1.95578	PLK2;PACSIN3;PTTG1IP;EZR
positive regulation of cellular component organization (GO:0051130)	GO_Biological_Process_2018	4/106	0.273704	1	0	0	1.50943	1.95578	GPX1;CAMK1;BMP7;DLL1
positive regulation of inflammatory response (GO:0050729)	GO_Biological_Process_2018	3/73	0.275368	1	0	0	1.64384	2.11997	VAMP8;HYAL2;PDCD4
regulation of ERK1 and ERK2 cascade (GO:0070372)	GO_Biological_Process_2018	8/247	0.278192	1	0	0	1.29555	1.65758	NOTCH1;DUSP10;GSTP1;PDGFA;MIF;EZR;FGFR2;CYR61
viral life cycle (GO:0019058)	GO_Biological_Process_2018	4/107	0.27927	1	0	0	1.49533	1.9074	VAMP8;CD81;HYAL2;CHMP4C
regulation of protein secretion (GO:0050708)	GO_Biological_Process_2018	4/107	0.27927	1	0	0	1.49533	1.9074	RSAD2;ERP29;SLC2A2;EZR
DNA strand elongation (GO:0022616)	GO_Biological_Process_2018	1/13	0.280523	1	0	0	3.07692	3.91107	RAD50
negative regulation of macrophage derived foam cell differentiation (GO:0010745)	GO_Biological_Process_2018	1/13	0.280523	1	0	0	3.07692	3.91107	CRP
positive regulation of sodium ion transport (GO:0010765)	GO_Biological_Process_2018	1/13	0.280523	1	0	0	3.07692	3.91107	PRSS8
regulation of cell aging (GO:0090342)	GO_Biological_Process_2018	1/13	0.280523	1	0	0	3.07692	3.91107	MIF
Notch receptor processing, ligand-dependent (GO:0035333)	GO_Biological_Process_2018	1/13	0.280523	1	0	0	3.07692	3.91107	DLL1
steroid catabolic process (GO:0006706)	GO_Biological_Process_2018	1/13	0.280523	1	0	0	3.07692	3.91107	SPP1
muscle cell development (GO:0055001)	GO_Biological_Process_2018	1/13	0.280523	1	0	0	3.07692	3.91107	HES1
maintenance of gastrointestinal epithelium (GO:0030277)	GO_Biological_Process_2018	1/13	0.280523	1	0	0	3.07692	3.91107	SOX9
negative regulation of epidermal growth factor-activated receptor activity (GO:0007175)	GO_Biological_Process_2018	1/13	0.280523	1	0	0	3.07692	3.91107	SNX6
regulation of DNA-templated transcription in response to stress (GO:0043620)	GO_Biological_Process_2018	1/13	0.280523	1	0	0	3.07692	3.91107	MUC1
regulation of biomineral tissue development (GO:0070167)	GO_Biological_Process_2018	1/13	0.280523	1	0	0	3.07692	3.91107	SOX9
positive regulation of glycogen biosynthetic process (GO:0045725)	GO_Biological_Process_2018	1/13	0.280523	1	0	0	3.07692	3.91107	IGF2
myelination in peripheral nervous system (GO:0022011)	GO_Biological_Process_2018	1/13	0.280523	1	0	0	3.07692	3.91107	ADGRG6
regulation of macrophage differentiation (GO:0045649)	GO_Biological_Process_2018	1/13	0.280523	1	0	0	3.07692	3.91107	CASP8
glutamine family amino acid biosynthetic process (GO:0009084)	GO_Biological_Process_2018	1/13	0.280523	1	0	0	3.07692	3.91107	GLUD1
catecholamine biosynthetic process (GO:0042423)	GO_Biological_Process_2018	1/13	0.280523	1	0	0	3.07692	3.91107	PAH
cardiolipin metabolic process (GO:0032048)	GO_Biological_Process_2018	1/13	0.280523	1	0	0	3.07692	3.91107	SLC27A1
poly(A)+ mRNA export from nucleus (GO:0016973)	GO_Biological_Process_2018	1/13	0.280523	1	0	0	3.07692	3.91107	HHEX
copper ion homeostasis (GO:0055070)	GO_Biological_Process_2018	1/13	0.280523	1	0	0	3.07692	3.91107	ATOX1
tetrahydrofolate metabolic process (GO:0046653)	GO_Biological_Process_2018	1/13	0.280523	1	0	0	3.07692	3.91107	MTHFD1
neuron fate commitment (GO:0048663)	GO_Biological_Process_2018	1/13	0.280523	1	0	0	3.07692	3.91107	DLL1
negative regulation of reactive oxygen species biosynthetic process (GO:1903427)	GO_Biological_Process_2018	1/13	0.280523	1	0	0	3.07692	3.91107	PARK7
regulation of endothelial cell chemotaxis (GO:2001026)	GO_Biological_Process_2018	1/13	0.280523	1	0	0	3.07692	3.91107	NOTCH1
cellular response to low-density lipoprotein particle stimulus (GO:0071404)	GO_Biological_Process_2018	1/13	0.280523	1	0	0	3.07692	3.91107	CD81
regulation of necrotic cell death (GO:0010939)	GO_Biological_Process_2018	1/13	0.280523	1	0	0	3.07692	3.91107	CASP8
dicarboxylic acid catabolic process (GO:0043649)	GO_Biological_Process_2018	1/13	0.280523	1	0	0	3.07692	3.91107	GLUD1
mammary gland epithelium development (GO:0061180)	GO_Biological_Process_2018	1/13	0.280523	1	0	0	3.07692	3.91107	WNT7B
nucleotide metabolic process (GO:0009117)	GO_Biological_Process_2018	1/13	0.280523	1	0	0	3.07692	3.91107	PARK7
negative regulation of ubiquitin-protein transferase activity (GO:0051444)	GO_Biological_Process_2018	1/13	0.280523	1	0	0	3.07692	3.91107	PARK7
negative regulation of chemokine production (GO:0032682)	GO_Biological_Process_2018	1/13	0.280523	1	0	0	3.07692	3.91107	GSTP1
negative regulation of interleukin-10 production (GO:0032693)	GO_Biological_Process_2018	1/13	0.280523	1	0	0	3.07692	3.91107	DLL1
detection of calcium ion (GO:0005513)	GO_Biological_Process_2018	1/13	0.280523	1	0	0	3.07692	3.91107	CALM1
tRNA splicing, via endonucleolytic cleavage and ligation (GO:0006388)	GO_Biological_Process_2018	1/13	0.280523	1	0	0	3.07692	3.91107	TSEN34
positive regulation of defense response (GO:0031349)	GO_Biological_Process_2018	3/74	0.282183	1	0	0	1.62162	2.05168	HYAL2;PDCD4;CYBA
cellular response to radiation (GO:0071478)	GO_Biological_Process_2018	2/42	0.282852	1	0	0	1.90476	2.40539	NET1;CDKN1A
positive regulation of protein localization to nucleus (GO:1900182)	GO_Biological_Process_2018	2/42	0.282852	1	0	0	1.90476	2.40539	HYAL2;PARK7
retinoid metabolic process (GO:0001523)	GO_Biological_Process_2018	3/75	0.289012	1	0	0	1.6	1.98606	TTR;SDC4;GPC3
negative regulation of phosphorylation (GO:0042326)	GO_Biological_Process_2018	3/75	0.289012	1	0	0	1.6	1.98606	CDKN1A;PARK7;BMP7
antigen processing and presentation of exogenous peptide antigen via MHC class I, TAP-dependent (GO:0002479)	GO_Biological_Process_2018	3/75	0.289012	1	0	0	1.6	1.98606	VAMP8;PSME1;CYBA
purine ribonucleotide biosynthetic process (GO:0009152)	GO_Biological_Process_2018	3/75	0.289012	1	0	0	1.6	1.98606	ACOT7;IMPDH2;ALDOA
circulatory system development (GO:0072359)	GO_Biological_Process_2018	4/109	0.290455	1	0	0	1.46789	1.81476	NOTCH1;MTHFD1;RARA;CRIP1
positive regulation of cysteine-type endopeptidase activity involved in apoptotic process (GO:0043280)	GO_Biological_Process_2018	4/109	0.290455	1	0	0	1.46789	1.81476	NDUFA13;REST;SMAD3;CASP8
regulation of B cell proliferation (GO:0030888)	GO_Biological_Process_2018	2/43	0.292159	1	0	0	1.86047	2.28922	CD81;MIF
eye development (GO:0001654)	GO_Biological_Process_2018	2/43	0.292159	1	0	0	1.86047	2.28922	SMOC1;HIPK2
negative regulation of DNA metabolic process (GO:0051053)	GO_Biological_Process_2018	2/43	0.292159	1	0	0	1.86047	2.28922	S100A11;WAPL
positive regulation of interleukin-6 production (GO:0032755)	GO_Biological_Process_2018	2/43	0.292159	1	0	0	1.86047	2.28922	HYAL2;CYBA
digestive tract development (GO:0048565)	GO_Biological_Process_2018	2/43	0.292159	1	0	0	1.86047	2.28922	SMO;FGFR2
regulation of gene expression (GO:0010468)	GO_Biological_Process_2018	29/1037	0.292234	1	0	0	1.11861	1.37611	CRP;NOTCH1;HPN;SCX;PARK7;CRIP1;ZFP36L1;CDH3;ANXA7;SOX6;PATZ1;TCF7L2;ZFHX3;TCF7L1;GPX1;SMAD3;PRMT3;IGF2;HMGA2;MIF;ATP1B1;SMARCA2;AES;REST;SMO;ERP29;EZR;SSBP2;RBMS3
cellular protein complex assembly (GO:0043623)	GO_Biological_Process_2018	5/144	0.292277	1	0	0	1.38889	1.70841	SEPT9;APCS;SMAD3;GPX4;CYBA
positive regulation of sequence-specific DNA binding transcription factor activity (GO:0051091)	GO_Biological_Process_2018	7/215	0.292647	1	0	0	1.30233	1.60028	BEX1;FZD2;SMO;PRKCB;SPHK1;PARK7;HIPK2
hemopoiesis (GO:0030097)	GO_Biological_Process_2018	3/76	0.295854	1	0	0	1.57895	1.92298	DLL1;ZFP36L2;FGFR2
response to interleukin-1 (GO:0070555)	GO_Biological_Process_2018	3/76	0.295854	1	0	0	1.57895	1.92298	HYAL2;SOX9;AES
negative regulation of hydrogen peroxide-induced cell death (GO:1903206)	GO_Biological_Process_2018	1/14	0.298522	1	0	0	2.85714	3.45404	PARK7
regulation of fibroblast migration (GO:0010762)	GO_Biological_Process_2018	1/14	0.298522	1	0	0	2.85714	3.45404	HYAL2
intermediate filament organization (GO:0045109)	GO_Biological_Process_2018	1/14	0.298522	1	0	0	2.85714	3.45404	DSP
acetyl-CoA metabolic process (GO:0006084)	GO_Biological_Process_2018	1/14	0.298522	1	0	0	2.85714	3.45404	HMGCS2
negative regulation of receptor-mediated endocytosis (GO:0048261)	GO_Biological_Process_2018	1/14	0.298522	1	0	0	2.85714	3.45404	APOC1
stem cell development (GO:0048864)	GO_Biological_Process_2018	1/14	0.298522	1	0	0	2.85714	3.45404	SNAI2
gliogenesis (GO:0042063)	GO_Biological_Process_2018	1/14	0.298522	1	0	0	2.85714	3.45404	NFIB
positive regulation of response to cytokine stimulus (GO:0060760)	GO_Biological_Process_2018	1/14	0.298522	1	0	0	2.85714	3.45404	AGPAT2
neurotransmitter biosynthetic process (GO:0042136)	GO_Biological_Process_2018	1/14	0.298522	1	0	0	2.85714	3.45404	PAH
negative regulation of interleukin-1 beta production (GO:0032691)	GO_Biological_Process_2018	1/14	0.298522	1	0	0	2.85714	3.45404	GSTP1
acyl-CoA biosynthetic process (GO:0071616)	GO_Biological_Process_2018	1/14	0.298522	1	0	0	2.85714	3.45404	PPT1
cell surface receptor signaling pathway involved in heart development (GO:0061311)	GO_Biological_Process_2018	1/14	0.298522	1	0	0	2.85714	3.45404	NOTCH1
thymus development (GO:0048538)	GO_Biological_Process_2018	1/14	0.298522	1	0	0	2.85714	3.45404	HES1
pancreas development (GO:0031016)	GO_Biological_Process_2018	1/14	0.298522	1	0	0	2.85714	3.45404	TCF7L2
negative regulation of secretion (GO:0051048)	GO_Biological_Process_2018	1/14	0.298522	1	0	0	2.85714	3.45404	VAMP8
cardiac left ventricle morphogenesis (GO:0003214)	GO_Biological_Process_2018	1/14	0.298522	1	0	0	2.85714	3.45404	NOTCH1
copper ion transport (GO:0006825)	GO_Biological_Process_2018	1/14	0.298522	1	0	0	2.85714	3.45404	ATOX1
negative regulation of biomineral tissue development (GO:0070168)	GO_Biological_Process_2018	1/14	0.298522	1	0	0	2.85714	3.45404	SOX9
positive regulation of glycogen metabolic process (GO:0070875)	GO_Biological_Process_2018	1/14	0.298522	1	0	0	2.85714	3.45404	IGF2
neuromuscular process controlling balance (GO:0050885)	GO_Biological_Process_2018	1/14	0.298522	1	0	0	2.85714	3.45404	USH1C
response to ethanol (GO:0045471)	GO_Biological_Process_2018	1/14	0.298522	1	0	0	2.85714	3.45404	GRIN3A
monosaccharide transport (GO:0015749)	GO_Biological_Process_2018	1/14	0.298522	1	0	0	2.85714	3.45404	SLC2A2
cellular response to osmotic stress (GO:0071470)	GO_Biological_Process_2018	1/14	0.298522	1	0	0	2.85714	3.45404	ZFP36L1
regulation of fatty acid metabolic process (GO:0019217)	GO_Biological_Process_2018	1/14	0.298522	1	0	0	2.85714	3.45404	FABP3
negative regulation of cell migration involved in sprouting angiogenesis (GO:0090051)	GO_Biological_Process_2018	1/14	0.298522	1	0	0	2.85714	3.45404	NOTCH1
epiboly involved in wound healing (GO:0090505)	GO_Biological_Process_2018	1/14	0.298522	1	0	0	2.85714	3.45404	CYR61
fatty acid transport (GO:0015908)	GO_Biological_Process_2018	1/14	0.298522	1	0	0	2.85714	3.45404	SLC27A1
glycoside metabolic process (GO:0016137)	GO_Biological_Process_2018	1/14	0.298522	1	0	0	2.85714	3.45404	FUCA2
regulation of histone modification (GO:0031056)	GO_Biological_Process_2018	1/14	0.298522	1	0	0	2.85714	3.45404	IGF2
RNA splicing, via endonucleolytic cleavage and ligation (GO:0000394)	GO_Biological_Process_2018	1/14	0.298522	1	0	0	2.85714	3.45404	TSEN34
purine nucleotide catabolic process (GO:0006195)	GO_Biological_Process_2018	1/14	0.298522	1	0	0	2.85714	3.45404	GPX1
nucleoside triphosphate metabolic process (GO:0009141)	GO_Biological_Process_2018	1/14	0.298522	1	0	0	2.85714	3.45404	DCTPP1
positive regulation of purine nucleotide metabolic process (GO:1900544)	GO_Biological_Process_2018	1/14	0.298522	1	0	0	2.85714	3.45404	FZD2
positive regulation of heart rate (GO:0010460)	GO_Biological_Process_2018	1/14	0.298522	1	0	0	2.85714	3.45404	TPM1
negative regulation of T cell receptor signaling pathway (GO:0050860)	GO_Biological_Process_2018	1/14	0.298522	1	0	0	2.85714	3.45404	EZR
positive regulation of smooth muscle contraction (GO:0045987)	GO_Biological_Process_2018	1/14	0.298522	1	0	0	2.85714	3.45404	SPHK1
negative regulation of cation transmembrane transport (GO:1904063)	GO_Biological_Process_2018	1/14	0.298522	1	0	0	2.85714	3.45404	ATP1A2
positive regulation of interleukin-8 secretion (GO:2000484)	GO_Biological_Process_2018	1/14	0.298522	1	0	0	2.85714	3.45404	HYAL2
purine-containing compound catabolic process (GO:0072523)	GO_Biological_Process_2018	1/14	0.298522	1	0	0	2.85714	3.45404	GPX1
regulation of focal adhesion assembly (GO:0051893)	GO_Biological_Process_2018	2/44	0.301449	1	0	0	1.81818	2.18028	GPM6B;S100A10
adherens junction organization (GO:0034332)	GO_Biological_Process_2018	2/44	0.301449	1	0	0	1.81818	2.18028	CDH3;CDH1
negative regulation of immune system process (GO:0002683)	GO_Biological_Process_2018	2/44	0.301449	1	0	0	1.81818	2.18028	AMBP;SOX9
positive regulation of interleukin-8 production (GO:0032757)	GO_Biological_Process_2018	2/44	0.301449	1	0	0	1.81818	2.18028	HYAL2;PARK7
positive regulation of transport (GO:0051050)	GO_Biological_Process_2018	2/44	0.301449	1	0	0	1.81818	2.18028	ANXA2;DLL1
carboxylic acid biosynthetic process (GO:0046394)	GO_Biological_Process_2018	2/44	0.301449	1	0	0	1.81818	2.18028	GLUD1;PAH
inorganic anion transport (GO:0015698)	GO_Biological_Process_2018	2/44	0.301449	1	0	0	1.81818	2.18028	TTYH1;CLIC1
response to ionizing radiation (GO:0010212)	GO_Biological_Process_2018	3/77	0.302706	1	0	0	1.55844	1.86233	IKBIP;NET1;CDKN1A
proteolysis (GO:0006508)	GO_Biological_Process_2018	9/291	0.305394	1	0	0	1.23711	1.4674	ST14;TINAGL1;CASP8;CAPN6;HPN;SRI;GGT1;PGPEP1;WFDC2
regulation of protein kinase activity (GO:0045859)	GO_Biological_Process_2018	5/147	0.306896	1	0	0	1.36054	1.60714	CDKN1A;FLRT2;GSTP1;PARK7;CYR61
sensory perception of mechanical stimulus (GO:0050954)	GO_Biological_Process_2018	3/78	0.309564	1	0	0	1.53846	1.80398	COL2A1;USH1C;SNAI2
antigen processing and presentation of exogenous peptide antigen via MHC class I (GO:0042590)	GO_Biological_Process_2018	3/78	0.309564	1	0	0	1.53846	1.80398	VAMP8;PSME1;CYBA
fibroblast growth factor receptor signaling pathway (GO:0008543)	GO_Biological_Process_2018	3/78	0.309564	1	0	0	1.53846	1.80398	FLRT2;POLR2F;FGFR2
visual perception (GO:0007601)	GO_Biological_Process_2018	3/78	0.309564	1	0	0	1.53846	1.80398	COL18A1;COL2A1;NUDT19
negative regulation of inflammatory response (GO:0050728)	GO_Biological_Process_2018	3/78	0.309564	1	0	0	1.53846	1.80398	APCS;GSTP1;PDCD4
regulation of synaptic transmission, glutamatergic (GO:0051966)	GO_Biological_Process_2018	2/45	0.310718	1	0	0	1.77778	2.07799	ATP1A2;SHANK2
protein complex subunit organization (GO:0071822)	GO_Biological_Process_2018	2/45	0.310718	1	0	0	1.77778	2.07799	COL2A1;SCX
negative regulation of ossification (GO:0030279)	GO_Biological_Process_2018	2/45	0.310718	1	0	0	1.77778	2.07799	NOTCH1;SOX9
positive regulation of cytokine production (GO:0001819)	GO_Biological_Process_2018	7/220	0.312489	1	0	0	1.27273	1.48042	RARA;POLR2F;CYBA;MIF;PARK7;GAPDH;AGPAT2
positive regulation of kinase activity (GO:0033674)	GO_Biological_Process_2018	4/113	0.31299	1	0	0	1.41593	1.64472	CDKN1A;RAD50;FGFR2;CYR61
atrioventricular valve morphogenesis (GO:0003181)	GO_Biological_Process_2018	1/15	0.316071	1	0	0	2.66667	3.07144	NOTCH1
catecholamine metabolic process (GO:0006584)	GO_Biological_Process_2018	1/15	0.316071	1	0	0	2.66667	3.07144	PAH
vitamin D metabolic process (GO:0042359)	GO_Biological_Process_2018	1/15	0.316071	1	0	0	2.66667	3.07144	GC
negative regulation of peptidyl-threonine phosphorylation (GO:0010801)	GO_Biological_Process_2018	1/15	0.316071	1	0	0	2.66667	3.07144	CALM1
septin ring assembly (GO:0000921)	GO_Biological_Process_2018	1/15	0.316071	1	0	0	2.66667	3.07144	SEPT9
digestive tract morphogenesis (GO:0048546)	GO_Biological_Process_2018	1/15	0.316071	1	0	0	2.66667	3.07144	FGFR2
phosphatidylethanolamine biosynthetic process (GO:0006646)	GO_Biological_Process_2018	1/15	0.316071	1	0	0	2.66667	3.07144	SLC27A1
negative regulation of platelet-derived growth factor receptor signaling pathway (GO:0010642)	GO_Biological_Process_2018	1/15	0.316071	1	0	0	2.66667	3.07144	PDGFA
mitotic sister chromatid cohesion (GO:0007064)	GO_Biological_Process_2018	1/15	0.316071	1	0	0	2.66667	3.07144	WAPL
response to X-ray (GO:0010165)	GO_Biological_Process_2018	1/15	0.316071	1	0	0	2.66667	3.07144	IKBIP
positive regulation of small GTPase mediated signal transduction (GO:0051057)	GO_Biological_Process_2018	1/15	0.316071	1	0	0	2.66667	3.07144	NOTCH1
regulation of mitotic metaphase/anaphase transition (GO:0030071)	GO_Biological_Process_2018	1/15	0.316071	1	0	0	2.66667	3.07144	ANAPC11
positive regulation of protein import (GO:1904591)	GO_Biological_Process_2018	1/15	0.316071	1	0	0	2.66667	3.07144	HYAL2
positive regulation of potassium ion transmembrane transport (GO:1901381)	GO_Biological_Process_2018	1/15	0.316071	1	0	0	2.66667	3.07144	ATP1B1
negative regulation of insulin secretion (GO:0046676)	GO_Biological_Process_2018	1/15	0.316071	1	0	0	2.66667	3.07144	REST
regulation of interleukin-4 production (GO:0032673)	GO_Biological_Process_2018	1/15	0.316071	1	0	0	2.66667	3.07144	RARA
unsaturated fatty acid biosynthetic process (GO:0006636)	GO_Biological_Process_2018	1/15	0.316071	1	0	0	2.66667	3.07144	DEGS1
regulation of centriole replication (GO:0046599)	GO_Biological_Process_2018	1/15	0.316071	1	0	0	2.66667	3.07144	PLK2
negative regulation of interleukin-2 production (GO:0032703)	GO_Biological_Process_2018	1/15	0.316071	1	0	0	2.66667	3.07144	EZR
regulation of cell-substrate junction assembly (GO:0090109)	GO_Biological_Process_2018	1/15	0.316071	1	0	0	2.66667	3.07144	GPM6B
nitric oxide mediated signal transduction (GO:0007263)	GO_Biological_Process_2018	1/15	0.316071	1	0	0	2.66667	3.07144	DDAH1
negative regulation of lipid catabolic process (GO:0050995)	GO_Biological_Process_2018	1/15	0.316071	1	0	0	2.66667	3.07144	APOC1
negative regulation of release of cytochrome c from mitochondria (GO:0090201)	GO_Biological_Process_2018	1/15	0.316071	1	0	0	2.66667	3.07144	GPX1
positive regulation of phosphoprotein phosphatase activity (GO:0032516)	GO_Biological_Process_2018	1/15	0.316071	1	0	0	2.66667	3.07144	CALM1
cellular biogenic amine biosynthetic process (GO:0042401)	GO_Biological_Process_2018	1/15	0.316071	1	0	0	2.66667	3.07144	SAT1
positive regulation of acute inflammatory response (GO:0002675)	GO_Biological_Process_2018	1/15	0.316071	1	0	0	2.66667	3.07144	PARK7
response to cholesterol (GO:0070723)	GO_Biological_Process_2018	1/15	0.316071	1	0	0	2.66667	3.07144	SMO
neural crest cell differentiation (GO:0014033)	GO_Biological_Process_2018	1/15	0.316071	1	0	0	2.66667	3.07144	SNAI2
ganglioside metabolic process (GO:0001573)	GO_Biological_Process_2018	1/15	0.316071	1	0	0	2.66667	3.07144	ST3GAL5
positive regulation of viral release from host cell (GO:1902188)	GO_Biological_Process_2018	1/15	0.316071	1	0	0	2.66667	3.07144	CHMP4C
positive regulation of membrane protein ectodomain proteolysis (GO:0051044)	GO_Biological_Process_2018	1/15	0.316071	1	0	0	2.66667	3.07144	PACSIN3
regulation of macrophage chemotaxis (GO:0010758)	GO_Biological_Process_2018	1/15	0.316071	1	0	0	2.66667	3.07144	MIF
negative regulation of viral entry into host cell (GO:0046597)	GO_Biological_Process_2018	1/15	0.316071	1	0	0	2.66667	3.07144	APCS
positive regulation of cellular response to insulin stimulus (GO:1900078)	GO_Biological_Process_2018	1/15	0.316071	1	0	0	2.66667	3.07144	IGF2
cofactor transport (GO:0051181)	GO_Biological_Process_2018	1/15	0.316071	1	0	0	2.66667	3.07144	PPT1
negative regulation of platelet activation (GO:0010544)	GO_Biological_Process_2018	1/15	0.316071	1	0	0	2.66667	3.07144	PDGFA
positive regulation of interleukin-4 production (GO:0032753)	GO_Biological_Process_2018	1/15	0.316071	1	0	0	2.66667	3.07144	RARA
positive regulation of NF-kappaB import into nucleus (GO:0042346)	GO_Biological_Process_2018	1/15	0.316071	1	0	0	2.66667	3.07144	SPHK1
filopodium assembly (GO:0046847)	GO_Biological_Process_2018	1/15	0.316071	1	0	0	2.66667	3.07144	EZR
positive regulation of syncytium formation by plasma membrane fusion (GO:0060143)	GO_Biological_Process_2018	1/15	0.316071	1	0	0	2.66667	3.07144	CAMK1
positive regulation of exosomal secretion (GO:1903543)	GO_Biological_Process_2018	1/15	0.316071	1	0	0	2.66667	3.07144	SDC4
negative regulation of mRNA processing (GO:0050686)	GO_Biological_Process_2018	1/15	0.316071	1	0	0	2.66667	3.07144	TMBIM6
positive regulation of cysteine-type endopeptidase activity involved in apoptotic signaling pathway (GO:2001269)	GO_Biological_Process_2018	1/15	0.316071	1	0	0	2.66667	3.07144	CASP8
cytoplasmic sequestering of protein (GO:0051220)	GO_Biological_Process_2018	1/15	0.316071	1	0	0	2.66667	3.07144	MDFI
endoderm development (GO:0007492)	GO_Biological_Process_2018	1/15	0.316071	1	0	0	2.66667	3.07144	LAMC1
inhibition of cysteine-type endopeptidase activity (GO:0097340)	GO_Biological_Process_2018	1/15	0.316071	1	0	0	2.66667	3.07144	BCL2L12
nucleobase-containing small molecule catabolic process (GO:0034656)	GO_Biological_Process_2018	1/15	0.316071	1	0	0	2.66667	3.07144	NUDT9
protein complex disassembly (GO:0043241)	GO_Biological_Process_2018	2/46	0.319962	1	0	0	1.73913	1.98183	VAMP8;FZD2
regulation of G1/S transition of mitotic cell cycle (GO:2000045)	GO_Biological_Process_2018	2/46	0.319962	1	0	0	1.73913	1.98183	CDKN1A;PSME1
positive regulation of ion transport (GO:0043270)	GO_Biological_Process_2018	2/46	0.319962	1	0	0	1.73913	1.98183	VAMP8;PRSS8
aminoglycan biosynthetic process (GO:0006023)	GO_Biological_Process_2018	2/46	0.319962	1	0	0	1.73913	1.98183	SDC4;GPC3
mitochondrial electron transport, NADH to ubiquinone (GO:0006120)	GO_Biological_Process_2018	2/46	0.319962	1	0	0	1.73913	1.98183	NDUFA13;NDUFA3
nucleic acid metabolic process (GO:0090304)	GO_Biological_Process_2018	3/80	0.323294	1	0	0	1.5	1.69379	RAD50;IGFBP4;POLR2F
regulation of protein serine/threonine kinase activity (GO:0071900)	GO_Biological_Process_2018	3/80	0.323294	1	0	0	1.5	1.69379	CDKN1A;CAMK1;CALM1
cellular response to hormone stimulus (GO:0032870)	GO_Biological_Process_2018	3/80	0.323294	1	0	0	1.5	1.69379	ATP1A2;ATP1A1;ZFP36L1
Ras protein signal transduction (GO:0007265)	GO_Biological_Process_2018	7/223	0.324513	1	0	0	1.25561	1.41309	CDKN1A;CDC42EP5;PLK2;CDC42EP3;CDC42EP1;TAX1BP3;PARK7
positive regulation of tumor necrosis factor production (GO:0032760)	GO_Biological_Process_2018	2/47	0.329175	1	0	0	1.70213	1.89135	CYBA;MIF
regulation of organelle assembly (GO:1902115)	GO_Biological_Process_2018	2/47	0.329175	1	0	0	1.70213	1.89135	PLK2;EZR
fatty acid biosynthetic process (GO:0006633)	GO_Biological_Process_2018	2/47	0.329175	1	0	0	1.70213	1.89135	ACOT7;DEGS1
heterophilic cell-cell adhesion via plasma membrane cell adhesion molecules (GO:0007157)	GO_Biological_Process_2018	2/47	0.329175	1	0	0	1.70213	1.89135	TENM4;CRB3
epidermis development (GO:0008544)	GO_Biological_Process_2018	3/81	0.330161	1	0	0	1.48148	1.64174	DSP;DLL1;FGFR2
receptor-mediated endocytosis (GO:0006898)	GO_Biological_Process_2018	6/188	0.330614	1	0	0	1.2766	1.41294	SPARC;AMBP;CD81;CANX;PPT1;DLL1
protein localization to microtubule organizing center (GO:1905508)	GO_Biological_Process_2018	1/16	0.333182	1	0	0	2.5	2.74767	SNX10
peptidyl-threonine dephosphorylation (GO:0035970)	GO_Biological_Process_2018	1/16	0.333182	1	0	0	2.5	2.74767	DUSP10
positive regulation of epithelial cell apoptotic process (GO:1904037)	GO_Biological_Process_2018	1/16	0.333182	1	0	0	2.5	2.74767	PDCD4
negative regulation of NF-kappaB import into nucleus (GO:0042347)	GO_Biological_Process_2018	1/16	0.333182	1	0	0	2.5	2.74767	BMP7
C21-steroid hormone biosynthetic process (GO:0006700)	GO_Biological_Process_2018	1/16	0.333182	1	0	0	2.5	2.74767	TSPO
positive regulation of secretion (GO:0051047)	GO_Biological_Process_2018	1/16	0.333182	1	0	0	2.5	2.74767	SPP1
DNA strand elongation involved in DNA replication (GO:0006271)	GO_Biological_Process_2018	1/16	0.333182	1	0	0	2.5	2.74767	LIG1
Notch receptor processing (GO:0007220)	GO_Biological_Process_2018	1/16	0.333182	1	0	0	2.5	2.74767	DLL1
establishment of skin barrier (GO:0061436)	GO_Biological_Process_2018	1/16	0.333182	1	0	0	2.5	2.74767	CLDN4
regulation of dopamine secretion (GO:0014059)	GO_Biological_Process_2018	1/16	0.333182	1	0	0	2.5	2.74767	CHRNA4
glucose 6-phosphate metabolic process (GO:0051156)	GO_Biological_Process_2018	1/16	0.333182	1	0	0	2.5	2.74767	PGM2
negative regulation of response to wounding (GO:1903035)	GO_Biological_Process_2018	1/16	0.333182	1	0	0	2.5	2.74767	APCS
phosphatidylinositol acyl-chain remodeling (GO:0036149)	GO_Biological_Process_2018	1/16	0.333182	1	0	0	2.5	2.74767	PLA2G16
cytoplasmic sequestering of transcription factor (GO:0042994)	GO_Biological_Process_2018	1/16	0.333182	1	0	0	2.5	2.74767	MDFI
regulation of exosomal secretion (GO:1903541)	GO_Biological_Process_2018	1/16	0.333182	1	0	0	2.5	2.74767	SDC4
regulation of water loss via skin (GO:0033561)	GO_Biological_Process_2018	1/16	0.333182	1	0	0	2.5	2.74767	CLDN4
stabilization of membrane potential (GO:0030322)	GO_Biological_Process_2018	1/16	0.333182	1	0	0	2.5	2.74767	KCNK1
protein deacylation (GO:0035601)	GO_Biological_Process_2018	1/16	0.333182	1	0	0	2.5	2.74767	PPT1
negative regulation of steroid biosynthetic process (GO:0010894)	GO_Biological_Process_2018	1/16	0.333182	1	0	0	2.5	2.74767	SNAI2
positive regulation of mRNA processing (GO:0050685)	GO_Biological_Process_2018	1/16	0.333182	1	0	0	2.5	2.74767	PRDX6
positive regulation of antigen receptor-mediated signaling pathway (GO:0050857)	GO_Biological_Process_2018	1/16	0.333182	1	0	0	2.5	2.74767	PRKCB
regulation of energy homeostasis (GO:2000505)	GO_Biological_Process_2018	1/16	0.333182	1	0	0	2.5	2.74767	DLL1
heme biosynthetic process (GO:0006783)	GO_Biological_Process_2018	1/16	0.333182	1	0	0	2.5	2.74767	TSPO
negative regulation of translational initiation (GO:0045947)	GO_Biological_Process_2018	1/16	0.333182	1	0	0	2.5	2.74767	EIF4EBP1
hexose transport (GO:0008645)	GO_Biological_Process_2018	1/16	0.333182	1	0	0	2.5	2.74767	SLC2A2
neuron apoptotic process (GO:0051402)	GO_Biological_Process_2018	1/16	0.333182	1	0	0	2.5	2.74767	GAPDH
dendritic spine morphogenesis (GO:0060997)	GO_Biological_Process_2018	1/16	0.333182	1	0	0	2.5	2.74767	SHANK2
positive regulation of cilium assembly (GO:0045724)	GO_Biological_Process_2018	1/16	0.333182	1	0	0	2.5	2.74767	SEPT9
regulation of steroid metabolic process (GO:0019218)	GO_Biological_Process_2018	1/16	0.333182	1	0	0	2.5	2.74767	ACADL
regulation of SMAD protein import into nucleus (GO:0060390)	GO_Biological_Process_2018	1/16	0.333182	1	0	0	2.5	2.74767	SMAD3
negative regulation of peptide hormone secretion (GO:0090278)	GO_Biological_Process_2018	1/16	0.333182	1	0	0	2.5	2.74767	REST
regulation of protein homodimerization activity (GO:0043496)	GO_Biological_Process_2018	1/16	0.333182	1	0	0	2.5	2.74767	PARK7
artery development (GO:0060840)	GO_Biological_Process_2018	1/16	0.333182	1	0	0	2.5	2.74767	HES1
regulation of necroptotic process (GO:0060544)	GO_Biological_Process_2018	1/16	0.333182	1	0	0	2.5	2.74767	CASP8
protein localization to chromatin (GO:0071168)	GO_Biological_Process_2018	1/16	0.333182	1	0	0	2.5	2.74767	WAPL
embryonic heart tube development (GO:0035050)	GO_Biological_Process_2018	1/16	0.333182	1	0	0	2.5	2.74767	HES1
endoplasmic reticulum to cytosol transport (GO:1903513)	GO_Biological_Process_2018	1/16	0.333182	1	0	0	2.5	2.74767	ERLEC1
ruffle organization (GO:0031529)	GO_Biological_Process_2018	1/16	0.333182	1	0	0	2.5	2.74767	TPM1
linoleic acid metabolic process (GO:0043651)	GO_Biological_Process_2018	1/16	0.333182	1	0	0	2.5	2.74767	GSTP1
regulation of glucose transport (GO:0010827)	GO_Biological_Process_2018	1/16	0.333182	1	0	0	2.5	2.74767	PRKCB
positive regulation of positive chemotaxis (GO:0050927)	GO_Biological_Process_2018	1/16	0.333182	1	0	0	2.5	2.74767	CXCL12
negative regulation of lipid storage (GO:0010888)	GO_Biological_Process_2018	1/16	0.333182	1	0	0	2.5	2.74767	CRP
activation of MAPK activity (GO:0000187)	GO_Biological_Process_2018	4/117	0.335676	1	0	0	1.36752	1.4928	CD81;ERP29;IGF2;DUSP9
ephrin receptor signaling pathway (GO:0048013)	GO_Biological_Process_2018	3/82	0.337025	1	0	0	1.46341	1.59161	ACTR3;ARPC1B;MYL12A
regulation of cell cycle arrest (GO:0071156)	GO_Biological_Process_2018	2/48	0.338353	1	0	0	1.66667	1.80611	HMGA2;MIF
intrinsic apoptotic signaling pathway in response to DNA damage (GO:0008630)	GO_Biological_Process_2018	2/48	0.338353	1	0	0	1.66667	1.80611	CRIP1;HIPK2
cellular response to mechanical stimulus (GO:0071260)	GO_Biological_Process_2018	2/48	0.338353	1	0	0	1.66667	1.80611	CASP8;SOX9
plasma membrane bounded cell projection organization (GO:0120036)	GO_Biological_Process_2018	4/118	0.341361	1	0	0	1.35593	1.45738	TPM1;LAMB1;PPP1R9A;GPM6B
positive regulation of peptidyl-serine phosphorylation (GO:0033138)	GO_Biological_Process_2018	3/83	0.343886	1	0	0	1.44578	1.54329	PARK7;MIF;CAMK1
organic hydroxy compound biosynthetic process (GO:1901617)	GO_Biological_Process_2018	2/49	0.347493	1	0	0	1.63265	1.72573	PARK7;OSBPL1A
establishment of protein localization to mitochondrion (GO:0072655)	GO_Biological_Process_2018	2/49	0.347493	1	0	0	1.63265	1.72573	TSPO;HK2
lipid homeostasis (GO:0055088)	GO_Biological_Process_2018	2/49	0.347493	1	0	0	1.63265	1.72573	FABP3;ORMDL2
regulation of protein sumoylation (GO:0033233)	GO_Biological_Process_2018	1/17	0.349866	1	0	0	2.35294	2.47107	PARK7
regulation of multicellular organism growth (GO:0040014)	GO_Biological_Process_2018	1/17	0.349866	1	0	0	2.35294	2.47107	FGFR2
high-density lipoprotein particle remodeling (GO:0034375)	GO_Biological_Process_2018	1/17	0.349866	1	0	0	2.35294	2.47107	APOC1
positive regulation of focal adhesion assembly (GO:0051894)	GO_Biological_Process_2018	1/17	0.349866	1	0	0	2.35294	2.47107	S100A10
negative regulation of antigen receptor-mediated signaling pathway (GO:0050858)	GO_Biological_Process_2018	1/17	0.349866	1	0	0	2.35294	2.47107	EZR
response to interferon-alpha (GO:0035455)	GO_Biological_Process_2018	1/17	0.349866	1	0	0	2.35294	2.47107	BST2
positive regulation of lymphocyte migration (GO:2000403)	GO_Biological_Process_2018	1/17	0.349866	1	0	0	2.35294	2.47107	CXCL12
cellular response to gamma radiation (GO:0071480)	GO_Biological_Process_2018	1/17	0.349866	1	0	0	2.35294	2.47107	YAP1
positive regulation of nitrogen compound metabolic process (GO:0051173)	GO_Biological_Process_2018	1/17	0.349866	1	0	0	2.35294	2.47107	HPN
glycosphingolipid biosynthetic process (GO:0006688)	GO_Biological_Process_2018	1/17	0.349866	1	0	0	2.35294	2.47107	ST3GAL5
cardiac muscle cell contraction (GO:0086003)	GO_Biological_Process_2018	1/17	0.349866	1	0	0	2.35294	2.47107	ATP1A1
positive regulation of interleukin-6 secretion (GO:2000778)	GO_Biological_Process_2018	1/17	0.349866	1	0	0	2.35294	2.47107	HYAL2
regulation of lipid catabolic process (GO:0050994)	GO_Biological_Process_2018	1/17	0.349866	1	0	0	2.35294	2.47107	APOC1
negative regulation of telomere maintenance (GO:0032205)	GO_Biological_Process_2018	1/17	0.349866	1	0	0	2.35294	2.47107	RAD50
positive regulation of monocyte chemotaxis (GO:0090026)	GO_Biological_Process_2018	1/17	0.349866	1	0	0	2.35294	2.47107	CXCL12
mRNA cis splicing, via spliceosome (GO:0045292)	GO_Biological_Process_2018	1/17	0.349866	1	0	0	2.35294	2.47107	DCPS
positive regulation of response to biotic stimulus (GO:0002833)	GO_Biological_Process_2018	1/17	0.349866	1	0	0	2.35294	2.47107	CYBA
protein mannosylation (GO:0035268)	GO_Biological_Process_2018	1/17	0.349866	1	0	0	2.35294	2.47107	DPM3
cardiac atrium morphogenesis (GO:0003209)	GO_Biological_Process_2018	1/17	0.349866	1	0	0	2.35294	2.47107	NOTCH1
positive regulation of hormone secretion (GO:0046887)	GO_Biological_Process_2018	1/17	0.349866	1	0	0	2.35294	2.47107	VAMP8
regulation of myelination (GO:0031641)	GO_Biological_Process_2018	1/17	0.349866	1	0	0	2.35294	2.47107	TENM4
N-glycan processing (GO:0006491)	GO_Biological_Process_2018	1/17	0.349866	1	0	0	2.35294	2.47107	MGAT4A
negative regulation of tumor necrosis factor-mediated signaling pathway (GO:0010804)	GO_Biological_Process_2018	1/17	0.349866	1	0	0	2.35294	2.47107	GSTP1
negative regulation of reactive oxygen species metabolic process (GO:2000378)	GO_Biological_Process_2018	1/17	0.349866	1	0	0	2.35294	2.47107	PARK7
negative regulation of stress fiber assembly (GO:0051497)	GO_Biological_Process_2018	1/17	0.349866	1	0	0	2.35294	2.47107	PFN1
regulation of receptor recycling (GO:0001919)	GO_Biological_Process_2018	1/17	0.349866	1	0	0	2.35294	2.47107	ANXA2
macrophage activation (GO:0042116)	GO_Biological_Process_2018	1/17	0.349866	1	0	0	2.35294	2.47107	FOXP1
nucleotide catabolic process (GO:0009166)	GO_Biological_Process_2018	1/17	0.349866	1	0	0	2.35294	2.47107	GPX1
defense response to fungus (GO:0050832)	GO_Biological_Process_2018	1/17	0.349866	1	0	0	2.35294	2.47107	GAPDH
chaperone-mediated protein complex assembly (GO:0051131)	GO_Biological_Process_2018	1/17	0.349866	1	0	0	2.35294	2.47107	APCS
positive regulation by host of viral transcription (GO:0043923)	GO_Biological_Process_2018	1/17	0.349866	1	0	0	2.35294	2.47107	HPN
regulation of T cell migration (GO:2000404)	GO_Biological_Process_2018	1/17	0.349866	1	0	0	2.35294	2.47107	CXCL12
regulation of B cell receptor signaling pathway (GO:0050855)	GO_Biological_Process_2018	1/17	0.349866	1	0	0	2.35294	2.47107	PRKCB
purine-containing compound metabolic process (GO:0072521)	GO_Biological_Process_2018	1/17	0.349866	1	0	0	2.35294	2.47107	TTR
septin ring organization (GO:0031106)	GO_Biological_Process_2018	1/17	0.349866	1	0	0	2.35294	2.47107	SEPT9
regulation of early endosome to late endosome transport (GO:2000641)	GO_Biological_Process_2018	1/17	0.349866	1	0	0	2.35294	2.47107	EZR
platelet-derived growth factor receptor signaling pathway (GO:0048008)	GO_Biological_Process_2018	1/17	0.349866	1	0	0	2.35294	2.47107	PDGFA
membrane depolarization during cardiac muscle cell action potential (GO:0086012)	GO_Biological_Process_2018	1/17	0.349866	1	0	0	2.35294	2.47107	ATP1A2
regulation of mitotic nuclear division (GO:0007088)	GO_Biological_Process_2018	3/84	0.350741	1	0	0	1.42857	1.49673	CHMP4C;IGF2;BMP7
enzyme linked receptor protein signaling pathway (GO:0007167)	GO_Biological_Process_2018	4/120	0.352737	1	0	0	1.33333	1.38938	LIFR;PTN;PTPRF;FRK
cellular response to cytokine stimulus (GO:0071345)	GO_Biological_Process_2018	13/456	0.354065	1	0	0	1.14035	1.184	CDKN1A;NDUFA13;SMAD3;LIFR;ZFP36L2;ZFP36L1;MUC1;FLRT2;HYAL2;PLP2;SOX9;VIM;GAPDH
regulation of bone mineralization (GO:0030500)	GO_Biological_Process_2018	2/50	0.35659	1	0	0	1.6	1.64987	BMP7;GPM6B
blood circulation (GO:0008015)	GO_Biological_Process_2018	2/50	0.35659	1	0	0	1.6	1.64987	GPX1;CXCL12
neurogenesis (GO:0022008)	GO_Biological_Process_2018	2/50	0.35659	1	0	0	1.6	1.64987	TCF7L1;CDH1
regulation of peptidyl-serine phosphorylation (GO:0033135)	GO_Biological_Process_2018	3/86	0.364424	1	0	0	1.39535	1.40852	PARK7;MIF;CAMK1
regulation of adherens junction organization (GO:1903391)	GO_Biological_Process_2018	1/18	0.366133	1	0	0	2.22222	2.2328	GPM6B
porphyrin-containing compound biosynthetic process (GO:0006779)	GO_Biological_Process_2018	1/18	0.366133	1	0	0	2.22222	2.2328	TSPO
positive regulation of synaptic transmission, glutamatergic (GO:0051968)	GO_Biological_Process_2018	1/18	0.366133	1	0	0	2.22222	2.2328	SHANK2
mitotic recombination (GO:0006312)	GO_Biological_Process_2018	1/18	0.366133	1	0	0	2.22222	2.2328	RAD50
protein localization to centrosome (GO:0071539)	GO_Biological_Process_2018	1/18	0.366133	1	0	0	2.22222	2.2328	SNX10
response to nutrient levels (GO:0031667)	GO_Biological_Process_2018	1/18	0.366133	1	0	0	2.22222	2.2328	IGF2
glucan biosynthetic process (GO:0009250)	GO_Biological_Process_2018	1/18	0.366133	1	0	0	2.22222	2.2328	PGM2
endoplasmic reticulum calcium ion homeostasis (GO:0032469)	GO_Biological_Process_2018	1/18	0.366133	1	0	0	2.22222	2.2328	TGM2
maintenance of protein localization in organelle (GO:0072595)	GO_Biological_Process_2018	1/18	0.366133	1	0	0	2.22222	2.2328	HK2
positive regulation of cyclic nucleotide biosynthetic process (GO:0030804)	GO_Biological_Process_2018	1/18	0.366133	1	0	0	2.22222	2.2328	CALM1
negative regulation of fibroblast proliferation (GO:0048147)	GO_Biological_Process_2018	1/18	0.366133	1	0	0	2.22222	2.2328	GSTP1
regulation of chemokine production (GO:0032642)	GO_Biological_Process_2018	1/18	0.366133	1	0	0	2.22222	2.2328	SNAI2
establishment or maintenance of apical/basal cell polarity (GO:0035088)	GO_Biological_Process_2018	1/18	0.366133	1	0	0	2.22222	2.2328	CRB3
negative regulation of RNA splicing (GO:0033119)	GO_Biological_Process_2018	1/18	0.366133	1	0	0	2.22222	2.2328	TMBIM6
anion homeostasis (GO:0055081)	GO_Biological_Process_2018	1/18	0.366133	1	0	0	2.22222	2.2328	FABP3
regulation of oxidative stress-induced intrinsic apoptotic signaling pathway (GO:1902175)	GO_Biological_Process_2018	1/18	0.366133	1	0	0	2.22222	2.2328	VNN1
insulin secretion (GO:0030073)	GO_Biological_Process_2018	1/18	0.366133	1	0	0	2.22222	2.2328	PARK7
retrograde protein transport, ER to cytosol (GO:0030970)	GO_Biological_Process_2018	1/18	0.366133	1	0	0	2.22222	2.2328	ERLEC1
tRNA metabolic process (GO:0006399)	GO_Biological_Process_2018	1/18	0.366133	1	0	0	2.22222	2.2328	DTD1
glycogen biosynthetic process (GO:0005978)	GO_Biological_Process_2018	1/18	0.366133	1	0	0	2.22222	2.2328	PGM2
DNA conformation change (GO:0071103)	GO_Biological_Process_2018	1/18	0.366133	1	0	0	2.22222	2.2328	HHEX
blood vessel endothelial cell migration (GO:0043534)	GO_Biological_Process_2018	1/18	0.366133	1	0	0	2.22222	2.2328	ID1
regulation of cellular response to growth factor stimulus (GO:0090287)	GO_Biological_Process_2018	1/18	0.366133	1	0	0	2.22222	2.2328	FGFR2
regulation of peptidase activity (GO:0052547)	GO_Biological_Process_2018	1/18	0.366133	1	0	0	2.22222	2.2328	NDUFA13
cell-substrate adherens junction assembly (GO:0007045)	GO_Biological_Process_2018	1/18	0.366133	1	0	0	2.22222	2.2328	TRIP6
DNA ligation (GO:0006266)	GO_Biological_Process_2018	1/18	0.366133	1	0	0	2.22222	2.2328	LIG1
focal adhesion assembly (GO:0048041)	GO_Biological_Process_2018	1/18	0.366133	1	0	0	2.22222	2.2328	TRIP6
calcium ion homeostasis (GO:0055074)	GO_Biological_Process_2018	3/87	0.371249	1	0	0	1.37931	1.36673	CXCL12;ATP2B1;ATP1B1
regulation of calcium ion transport (GO:0051924)	GO_Biological_Process_2018	2/52	0.374643	1	0	0	1.53846	1.51043	PACSIN3;SRI
regulation of cell-matrix adhesion (GO:0001952)	GO_Biological_Process_2018	2/52	0.374643	1	0	0	1.53846	1.51043	UTRN;GPM6B
positive regulation of nervous system development (GO:0051962)	GO_Biological_Process_2018	2/52	0.374643	1	0	0	1.53846	1.51043	TENM4;SERPINF1
positive regulation of cell-substrate adhesion (GO:0010811)	GO_Biological_Process_2018	2/52	0.374643	1	0	0	1.53846	1.51043	UTRN;S100A10
triglyceride metabolic process (GO:0006641)	GO_Biological_Process_2018	2/52	0.374643	1	0	0	1.53846	1.51043	PLA2G16;FABP3
Wnt signaling pathway, planar cell polarity pathway (GO:0060071)	GO_Biological_Process_2018	3/88	0.37806	1	0	0	1.36364	1.32641	FZD2;PSME1;PFN1
protein dephosphorylation (GO:0006470)	GO_Biological_Process_2018	4/125	0.381163	1	0	0	1.28	1.2346	DUSP10;DUSP9;PTPRF;DUSP14
regulation of mitotic spindle assembly (GO:1901673)	GO_Biological_Process_2018	1/19	0.381994	1	0	0	2.10526	2.026	CHMP4C
positive regulation of transforming growth factor beta receptor signaling pathway (GO:0030511)	GO_Biological_Process_2018	1/19	0.381994	1	0	0	2.10526	2.026	HIPK2
positive regulation of chromosome organization (GO:2001252)	GO_Biological_Process_2018	1/19	0.381994	1	0	0	2.10526	2.026	RAD50
regulation of protein kinase A signaling (GO:0010738)	GO_Biological_Process_2018	1/19	0.381994	1	0	0	2.10526	2.026	MIF
primary alcohol metabolic process (GO:0034308)	GO_Biological_Process_2018	1/19	0.381994	1	0	0	2.10526	2.026	PECR
regulation of sprouting angiogenesis (GO:1903670)	GO_Biological_Process_2018	1/19	0.381994	1	0	0	2.10526	2.026	DLL1
histone methylation (GO:0016571)	GO_Biological_Process_2018	1/19	0.381994	1	0	0	2.10526	2.026	PRMT3
NADP metabolic process (GO:0006739)	GO_Biological_Process_2018	1/19	0.381994	1	0	0	2.10526	2.026	PGM2
negative regulation of double-strand break repair (GO:2000780)	GO_Biological_Process_2018	1/19	0.381994	1	0	0	2.10526	2.026	HMGA2
protein exit from endoplasmic reticulum (GO:0032527)	GO_Biological_Process_2018	1/19	0.381994	1	0	0	2.10526	2.026	ERLEC1
positive regulation of activated T cell proliferation (GO:0042104)	GO_Biological_Process_2018	1/19	0.381994	1	0	0	2.10526	2.026	IGF2
negative regulation of proteolysis involved in cellular protein catabolic process (GO:1903051)	GO_Biological_Process_2018	1/19	0.381994	1	0	0	2.10526	2.026	HIPK2
endothelial cell development (GO:0001885)	GO_Biological_Process_2018	1/19	0.381994	1	0	0	2.10526	2.026	EZR
regulation of myotube differentiation (GO:0010830)	GO_Biological_Process_2018	1/19	0.381994	1	0	0	2.10526	2.026	NOTCH1
regulation of heterotypic cell-cell adhesion (GO:0034114)	GO_Biological_Process_2018	1/19	0.381994	1	0	0	2.10526	2.026	BMP7
muscle tissue morphogenesis (GO:0060415)	GO_Biological_Process_2018	1/19	0.381994	1	0	0	2.10526	2.026	NOTCH1
morphogenesis of an epithelium (GO:0002009)	GO_Biological_Process_2018	1/19	0.381994	1	0	0	2.10526	2.026	FGFR2
positive regulation of mononuclear cell migration (GO:0071677)	GO_Biological_Process_2018	1/19	0.381994	1	0	0	2.10526	2.026	CXCL12
positive regulation of oxidoreductase activity (GO:0051353)	GO_Biological_Process_2018	1/19	0.381994	1	0	0	2.10526	2.026	PARK7
negative regulation of lipid metabolic process (GO:0045833)	GO_Biological_Process_2018	1/19	0.381994	1	0	0	2.10526	2.026	APOC1
folic acid metabolic process (GO:0046655)	GO_Biological_Process_2018	1/19	0.381994	1	0	0	2.10526	2.026	MTHFD1
fatty-acyl-CoA metabolic process (GO:0035337)	GO_Biological_Process_2018	1/19	0.381994	1	0	0	2.10526	2.026	PPT1
positive regulation of excitatory postsynaptic potential (GO:2000463)	GO_Biological_Process_2018	1/19	0.381994	1	0	0	2.10526	2.026	SHANK2
regulation of platelet activation (GO:0010543)	GO_Biological_Process_2018	1/19	0.381994	1	0	0	2.10526	2.026	PDGFA
positive regulation of phospholipase activity (GO:0010518)	GO_Biological_Process_2018	1/19	0.381994	1	0	0	2.10526	2.026	FGFR2
positive regulation of pri-miRNA transcription from RNA polymerase II promoter (GO:1902895)	GO_Biological_Process_2018	1/19	0.381994	1	0	0	2.10526	2.026	SMAD3
DNA double-strand break processing (GO:0000729)	GO_Biological_Process_2018	1/19	0.381994	1	0	0	2.10526	2.026	RAD50
telomere capping (GO:0016233)	GO_Biological_Process_2018	1/19	0.381994	1	0	0	2.10526	2.026	RAD50
positive regulation of adherens junction organization (GO:1903393)	GO_Biological_Process_2018	1/19	0.381994	1	0	0	2.10526	2.026	S100A10
mitochondrial calcium ion homeostasis (GO:0051560)	GO_Biological_Process_2018	1/19	0.381994	1	0	0	2.10526	2.026	TGM2
regulation of cAMP biosynthetic process (GO:0030817)	GO_Biological_Process_2018	1/19	0.381994	1	0	0	2.10526	2.026	CALM1
positive regulation of cellular response to transforming growth factor beta stimulus (GO:1903846)	GO_Biological_Process_2018	1/19	0.381994	1	0	0	2.10526	2.026	HIPK2
regulation of catenin import into nucleus (GO:0035412)	GO_Biological_Process_2018	1/19	0.381994	1	0	0	2.10526	2.026	SNAI2
activin receptor signaling pathway (GO:0032924)	GO_Biological_Process_2018	1/19	0.381994	1	0	0	2.10526	2.026	SMAD3
negative regulation of cellular response to transforming growth factor beta stimulus (GO:1903845)	GO_Biological_Process_2018	2/53	0.383592	1	0	0	1.50943	1.4463	SMAD3;SNX6
negative regulation of cellular protein metabolic process (GO:0032269)	GO_Biological_Process_2018	3/89	0.384855	1	0	0	1.34831	1.28749	GRB7;IGFBP5;GAPDH
regulation of establishment of planar polarity (GO:0090175)	GO_Biological_Process_2018	3/89	0.384855	1	0	0	1.34831	1.28749	FZD2;PSME1;PFN1
regulation of cell cycle process (GO:0010564)	GO_Biological_Process_2018	3/90	0.391633	1	0	0	1.33333	1.24991	HMGA2;SOX9;CALM1
positive regulation of response to external stimulus (GO:0032103)	GO_Biological_Process_2018	3/90	0.391633	1	0	0	1.33333	1.24991	HYAL2;PDCD4;CYBA
protein targeting to mitochondrion (GO:0006626)	GO_Biological_Process_2018	2/54	0.392485	1	0	0	1.48148	1.38556	NDUFA13;TSPO
action potential (GO:0001508)	GO_Biological_Process_2018	2/54	0.392485	1	0	0	1.48148	1.38556	CHRNA4;SRI
regulation of autophagy (GO:0010506)	GO_Biological_Process_2018	6/203	0.397398	1	0	0	1.18227	1.09102	CAPNS1;PLK2;LAMTOR2;GAPDH;SNX5;SNX6
vacuolar acidification (GO:0007035)	GO_Biological_Process_2018	1/20	0.397459	1	0	0	2	1.84533	PPT1
positive regulation of interleukin-2 production (GO:0032743)	GO_Biological_Process_2018	1/20	0.397459	1	0	0	2	1.84533	SPTBN1
regulation of vacuole organization (GO:0044088)	GO_Biological_Process_2018	1/20	0.397459	1	0	0	2	1.84533	ANXA2
cell projection assembly (GO:0030031)	GO_Biological_Process_2018	1/20	0.397459	1	0	0	2	1.84533	PDGFA
negative regulation of intracellular protein transport (GO:0090317)	GO_Biological_Process_2018	1/20	0.397459	1	0	0	2	1.84533	PARK7
negative regulation of macromolecule biosynthetic process (GO:0010558)	GO_Biological_Process_2018	1/20	0.397459	1	0	0	2	1.84533	GSTP1
regulation of regulatory T cell differentiation (GO:0045589)	GO_Biological_Process_2018	1/20	0.397459	1	0	0	2	1.84533	DUSP10
negative regulation of actin filament bundle assembly (GO:0032232)	GO_Biological_Process_2018	1/20	0.397459	1	0	0	2	1.84533	PFN1
viral budding via host ESCRT complex (GO:0039702)	GO_Biological_Process_2018	1/20	0.397459	1	0	0	2	1.84533	CHMP4C
wound healing, spreading of cells (GO:0044319)	GO_Biological_Process_2018	1/20	0.397459	1	0	0	2	1.84533	CYR61
regulation of lipoprotein lipase activity (GO:0051004)	GO_Biological_Process_2018	1/20	0.397459	1	0	0	2	1.84533	APOC1
embryonic digestive tract development (GO:0048566)	GO_Biological_Process_2018	1/20	0.397459	1	0	0	2	1.84533	FGFR2
response to progesterone (GO:0032570)	GO_Biological_Process_2018	1/20	0.397459	1	0	0	2	1.84533	YAP1
phosphatidylethanolamine metabolic process (GO:0046337)	GO_Biological_Process_2018	1/20	0.397459	1	0	0	2	1.84533	SLC27A1
regulation of calcium ion transmembrane transport (GO:1903169)	GO_Biological_Process_2018	1/20	0.397459	1	0	0	2	1.84533	ATP1A2
intrinsic apoptotic signaling pathway in response to DNA damage by p53 class mediator (GO:0042771)	GO_Biological_Process_2018	1/20	0.397459	1	0	0	2	1.84533	HIPK2
androgen metabolic process (GO:0008209)	GO_Biological_Process_2018	1/20	0.397459	1	0	0	2	1.84533	SPP1
glial cell development (GO:0021782)	GO_Biological_Process_2018	1/20	0.397459	1	0	0	2	1.84533	DLL1
regulation of glycogen biosynthetic process (GO:0005979)	GO_Biological_Process_2018	1/20	0.397459	1	0	0	2	1.84533	IGF2
aromatic amino acid family catabolic process (GO:0009074)	GO_Biological_Process_2018	1/20	0.397459	1	0	0	2	1.84533	PAH
steroid hormone mediated signaling pathway (GO:0043401)	GO_Biological_Process_2018	1/20	0.397459	1	0	0	2	1.84533	BMP7
positive regulation of T cell migration (GO:2000406)	GO_Biological_Process_2018	1/20	0.397459	1	0	0	2	1.84533	CXCL12
inactivation of MAPK activity (GO:0000188)	GO_Biological_Process_2018	1/20	0.397459	1	0	0	2	1.84533	DUSP10
dorsal/ventral pattern formation (GO:0009953)	GO_Biological_Process_2018	1/20	0.397459	1	0	0	2	1.84533	MDFI
telomere maintenance via telomerase (GO:0007004)	GO_Biological_Process_2018	1/20	0.397459	1	0	0	2	1.84533	RAD50
vesicle cytoskeletal trafficking (GO:0099518)	GO_Biological_Process_2018	1/20	0.397459	1	0	0	2	1.84533	ACTN4
regulation of fibroblast growth factor receptor signaling pathway (GO:0040036)	GO_Biological_Process_2018	1/20	0.397459	1	0	0	2	1.84533	FGFR2
negative regulation of interferon-gamma production (GO:0032689)	GO_Biological_Process_2018	1/20	0.397459	1	0	0	2	1.84533	RARA
regulation of transport (GO:0051049)	GO_Biological_Process_2018	1/20	0.397459	1	0	0	2	1.84533	WWC1
positive regulation of cAMP biosynthetic process (GO:0030819)	GO_Biological_Process_2018	1/20	0.397459	1	0	0	2	1.84533	CALM1
regulation of mRNA stability (GO:0043488)	GO_Biological_Process_2018	4/128	0.398161	1	0	0	1.25	1.15112	PSME1;VIM;ZFP36L2;ZFP36L1
negative regulation of kinase activity (GO:0033673)	GO_Biological_Process_2018	3/91	0.398393	1	0	0	1.31868	1.21361	FLRT2;GSTP1;PARK7
negative regulation of transforming growth factor beta receptor signaling pathway (GO:0030512)	GO_Biological_Process_2018	2/55	0.40132	1	0	0	1.45455	1.32799	SMAD3;SNX6
fat cell differentiation (GO:0045444)	GO_Biological_Process_2018	2/55	0.40132	1	0	0	1.45455	1.32799	TCF7L2;HMGA2
regulation of I-kappaB kinase/NF-kappaB signaling (GO:0043122)	GO_Biological_Process_2018	6/204	0.40186	1	0	0	1.17647	1.07253	BST2;CASP8;PRKCB;PLK2;GSTP1;LITAF
regulation of macromolecule metabolic process (GO:0060255)	GO_Biological_Process_2018	4/129	0.403811	1	0	0	1.24031	1.12472	IGF2;ATP1B1;CRIP1;ZFP36L1
transmembrane receptor protein tyrosine kinase signaling pathway (GO:0007169)	GO_Biological_Process_2018	11/396	0.404121	1	0	0	1.11111	1.00671	ACTR3;FLRT2;ARPC1B;HPN;IGF2;PDGFA;POLR2F;CYBA;FRK;MYL12A;FGFR2
phosphatidylinositol-mediated signaling (GO:0048015)	GO_Biological_Process_2018	2/56	0.410094	1	0	0	1.42857	1.27338	EZR;ZFP36L1
regulation of cysteine-type endopeptidase activity involved in apoptotic process (GO:0043281)	GO_Biological_Process_2018	3/93	0.411847	1	0	0	1.29032	1.14465	NDUFA13;REST;GPX1
proteolysis involved in cellular protein catabolic process (GO:0051603)	GO_Biological_Process_2018	3/93	0.411847	1	0	0	1.29032	1.14465	TINAGL1;CASP8;CHMP4C
positive regulation of transcription from RNA polymerase II promoter involved in cellular response to chemical stimulus (GO:1901522)	GO_Biological_Process_2018	1/21	0.412537	1	0	0	1.90476	1.68653	NOTCH1
positive regulation of cellular component movement (GO:0051272)	GO_Biological_Process_2018	1/21	0.412537	1	0	0	1.90476	1.68653	ACTN4
GTP metabolic process (GO:0046039)	GO_Biological_Process_2018	1/21	0.412537	1	0	0	1.90476	1.68653	IMPDH2
RNA-dependent DNA biosynthetic process (GO:0006278)	GO_Biological_Process_2018	1/21	0.412537	1	0	0	1.90476	1.68653	RAD50
positive regulation of leukocyte cell-cell adhesion (GO:1903039)	GO_Biological_Process_2018	1/21	0.412537	1	0	0	1.90476	1.68653	CD47
cellular protein complex localization (GO:0034629)	GO_Biological_Process_2018	1/21	0.412537	1	0	0	1.90476	1.68653	EZR
negative regulation of macroautophagy (GO:0016242)	GO_Biological_Process_2018	1/21	0.412537	1	0	0	1.90476	1.68653	QSOX1
positive regulation of histone acetylation (GO:0035066)	GO_Biological_Process_2018	1/21	0.412537	1	0	0	1.90476	1.68653	MUC1
positive regulation of lamellipodium organization (GO:1902745)	GO_Biological_Process_2018	1/21	0.412537	1	0	0	1.90476	1.68653	ENPP2
regulation of macrophage activation (GO:0043030)	GO_Biological_Process_2018	1/21	0.412537	1	0	0	1.90476	1.68653	MIF
branched-chain amino acid catabolic process (GO:0009083)	GO_Biological_Process_2018	1/21	0.412537	1	0	0	1.90476	1.68653	HSD17B10
response to nicotine (GO:0035094)	GO_Biological_Process_2018	1/21	0.412537	1	0	0	1.90476	1.68653	CHRNA4
negative regulation of cell cycle arrest (GO:0071157)	GO_Biological_Process_2018	1/21	0.412537	1	0	0	1.90476	1.68653	MIF
hepaticobiliary system development (GO:0061008)	GO_Biological_Process_2018	1/21	0.412537	1	0	0	1.90476	1.68653	RARA
cytokine-mediated signaling pathway (GO:0019221)	GO_Biological_Process_2018	17/633	0.416118	1	0	0	1.07425	0.941887	CDKN1A;ANXA2;RSAD2;GSTO1;LIFR;MIF;IL17RE;BST2;MUC1;CXCL12;FLRT2;CANX;PSME1;PDCD4;VIM;PLP2;IRF9
respiratory electron transport chain (GO:0022904)	GO_Biological_Process_2018	3/94	0.41854	1	0	0	1.2766	1.11189	NDUFA13;NDUFA3;ETFB
epidermal growth factor receptor signaling pathway (GO:0007173)	GO_Biological_Process_2018	2/57	0.418805	1	0	0	1.40351	1.22154	GRB7;SOX9
cellular respiration (GO:0045333)	GO_Biological_Process_2018	2/57	0.418805	1	0	0	1.40351	1.22154	SDHAF4;ETFB
positive regulation of protein localization to membrane (GO:1905477)	GO_Biological_Process_2018	3/95	0.425207	1	0	0	1.26316	1.08023	CASP8;TFDP2;SPTBN1
cellular response to organic substance (GO:0071310)	GO_Biological_Process_2018	4/133	0.426302	1	0	0	1.20301	1.02569	SMAD3;IGFBP5;PARK7;DCPS
regulation of calcium ion transport into cytosol (GO:0010522)	GO_Biological_Process_2018	1/22	0.427239	1	0	0	1.81818	1.5462	TMBIM6
regulation of interferon-gamma-mediated signaling pathway (GO:0060334)	GO_Biological_Process_2018	1/22	0.427239	1	0	0	1.81818	1.5462	ARG1
regulation of calcium ion import (GO:0090279)	GO_Biological_Process_2018	1/22	0.427239	1	0	0	1.81818	1.5462	CXCL12
protein localization to cilium (GO:0061512)	GO_Biological_Process_2018	1/22	0.427239	1	0	0	1.81818	1.5462	SNX10
negative regulation of protein polymerization (GO:0032272)	GO_Biological_Process_2018	1/22	0.427239	1	0	0	1.81818	1.5462	PFN1
regulation of catecholamine secretion (GO:0050433)	GO_Biological_Process_2018	1/22	0.427239	1	0	0	1.81818	1.5462	CHRNA4
negative regulation of cell cycle G1/S phase transition (GO:1902807)	GO_Biological_Process_2018	1/22	0.427239	1	0	0	1.81818	1.5462	CDKN1A
peripheral nervous system development (GO:0007422)	GO_Biological_Process_2018	1/22	0.427239	1	0	0	1.81818	1.5462	ADGRG6
negative regulation of myeloid cell differentiation (GO:0045638)	GO_Biological_Process_2018	1/22	0.427239	1	0	0	1.81818	1.5462	ZFP36L1
negative regulation of actin filament polymerization (GO:0030837)	GO_Biological_Process_2018	1/22	0.427239	1	0	0	1.81818	1.5462	PFN1
negative regulation of sprouting angiogenesis (GO:1903671)	GO_Biological_Process_2018	1/22	0.427239	1	0	0	1.81818	1.5462	NOTCH1
triglyceride catabolic process (GO:0019433)	GO_Biological_Process_2018	1/22	0.427239	1	0	0	1.81818	1.5462	FABP3
phosphatidylglycerol metabolic process (GO:0046471)	GO_Biological_Process_2018	1/22	0.427239	1	0	0	1.81818	1.5462	SLC27A1
regulation of cytokine production involved in inflammatory response (GO:1900015)	GO_Biological_Process_2018	1/22	0.427239	1	0	0	1.81818	1.5462	PDCD4
branched-chain amino acid metabolic process (GO:0009081)	GO_Biological_Process_2018	1/22	0.427239	1	0	0	1.81818	1.5462	HSD17B10
beta-catenin destruction complex disassembly (GO:1904886)	GO_Biological_Process_2018	1/22	0.427239	1	0	0	1.81818	1.5462	FZD2
regulation of membrane protein ectodomain proteolysis (GO:0051043)	GO_Biological_Process_2018	1/22	0.427239	1	0	0	1.81818	1.5462	PACSIN3
positive regulation of biosynthetic process (GO:0009891)	GO_Biological_Process_2018	1/22	0.427239	1	0	0	1.81818	1.5462	CYBA
negative regulation of protein import into nucleus (GO:0042308)	GO_Biological_Process_2018	1/22	0.427239	1	0	0	1.81818	1.5462	SNAI2
protein complex localization (GO:0031503)	GO_Biological_Process_2018	1/22	0.427239	1	0	0	1.81818	1.5462	EZR
C21-steroid hormone metabolic process (GO:0008207)	GO_Biological_Process_2018	1/22	0.427239	1	0	0	1.81818	1.5462	TSPO
negative regulation of GTPase activity (GO:0034260)	GO_Biological_Process_2018	1/22	0.427239	1	0	0	1.81818	1.5462	F11R
positive regulation of RNA splicing (GO:0033120)	GO_Biological_Process_2018	1/22	0.427239	1	0	0	1.81818	1.5462	PRDX6
regulation of bone resorption (GO:0045124)	GO_Biological_Process_2018	1/22	0.427239	1	0	0	1.81818	1.5462	SPP1
regulation of monocyte chemotaxis (GO:0090025)	GO_Biological_Process_2018	1/22	0.427239	1	0	0	1.81818	1.5462	CXCL12
positive regulation of phosphatase activity (GO:0010922)	GO_Biological_Process_2018	1/22	0.427239	1	0	0	1.81818	1.5462	CALM1
digestive system development (GO:0055123)	GO_Biological_Process_2018	1/22	0.427239	1	0	0	1.81818	1.5462	FGFR2
integrin-mediated signaling pathway (GO:0007229)	GO_Biological_Process_2018	2/58	0.427449	1	0	0	1.37931	1.1723	ADAMTS1;CD47
sodium ion transport (GO:0006814)	GO_Biological_Process_2018	2/58	0.427449	1	0	0	1.37931	1.1723	ATP1A2;KCNK1
post-Golgi vesicle-mediated transport (GO:0006892)	GO_Biological_Process_2018	2/58	0.427449	1	0	0	1.37931	1.1723	VAMP8;NUDT19
protein localization to nucleus (GO:0034504)	GO_Biological_Process_2018	3/96	0.431848	1	0	0	1.25	1.0496	HHEX;PTTG1IP;BMP7
renal system development (GO:0072001)	GO_Biological_Process_2018	2/59	0.436026	1	0	0	1.35593	1.1255	SMO;HYAL2
mitotic cytokinesis (GO:0000281)	GO_Biological_Process_2018	2/59	0.436026	1	0	0	1.35593	1.1255	SEPT9;SPTBN1
keratinocyte differentiation (GO:0030216)	GO_Biological_Process_2018	2/59	0.436026	1	0	0	1.35593	1.1255	DSP;ST14
protein localization to organelle (GO:0033365)	GO_Biological_Process_2018	3/97	0.43846	1	0	0	1.23711	1.01998	HHEX;SNX10;BMP7
mitochondrial respiratory chain complex assembly (GO:0033108)	GO_Biological_Process_2018	3/97	0.43846	1	0	0	1.23711	1.01998	NDUFA13;NDUFA3;SDHAF4
cholesterol efflux (GO:0033344)	GO_Biological_Process_2018	1/23	0.441574	1	0	0	1.73913	1.42158	APOC1
nucleotide-excision repair, DNA gap filling (GO:0006297)	GO_Biological_Process_2018	1/23	0.441574	1	0	0	1.73913	1.42158	LIG1
regulation of telomere capping (GO:1904353)	GO_Biological_Process_2018	1/23	0.441574	1	0	0	1.73913	1.42158	RAD50
cellular amino acid catabolic process (GO:0009063)	GO_Biological_Process_2018	1/23	0.441574	1	0	0	1.73913	1.42158	HSD17B10
peroxisome organization (GO:0007031)	GO_Biological_Process_2018	1/23	0.441574	1	0	0	1.73913	1.42158	PLA2G16
positive regulation of ATP metabolic process (GO:1903580)	GO_Biological_Process_2018	1/23	0.441574	1	0	0	1.73913	1.42158	ENO1
phospholipid dephosphorylation (GO:0046839)	GO_Biological_Process_2018	1/23	0.441574	1	0	0	1.73913	1.42158	PLPP2
regulation of smooth muscle contraction (GO:0006940)	GO_Biological_Process_2018	1/23	0.441574	1	0	0	1.73913	1.42158	SPHK1
negative regulation of signal transduction in absence of ligand (GO:1901099)	GO_Biological_Process_2018	1/23	0.441574	1	0	0	1.73913	1.42158	SNAI2
folic acid-containing compound metabolic process (GO:0006760)	GO_Biological_Process_2018	1/23	0.441574	1	0	0	1.73913	1.42158	MTHFD1
negative regulation of extrinsic apoptotic signaling pathway in absence of ligand (GO:2001240)	GO_Biological_Process_2018	1/23	0.441574	1	0	0	1.73913	1.42158	SNAI2
response to alkaloid (GO:0043279)	GO_Biological_Process_2018	1/23	0.441574	1	0	0	1.73913	1.42158	CHRNA4
autophagosome maturation (GO:0097352)	GO_Biological_Process_2018	1/23	0.441574	1	0	0	1.73913	1.42158	VAMP8
positive regulation of ion transmembrane transporter activity (GO:0032414)	GO_Biological_Process_2018	1/23	0.441574	1	0	0	1.73913	1.42158	ATP1B1
regulation of microtubule cytoskeleton organization (GO:0070507)	GO_Biological_Process_2018	1/23	0.441574	1	0	0	1.73913	1.42158	PHLDB1
viral budding (GO:0046755)	GO_Biological_Process_2018	1/23	0.441574	1	0	0	1.73913	1.42158	CHMP4C
positive regulation of cell junction assembly (GO:1901890)	GO_Biological_Process_2018	1/23	0.441574	1	0	0	1.73913	1.42158	S100A10
phosphatidylinositol biosynthetic process (GO:0006661)	GO_Biological_Process_2018	3/98	0.445044	1	0	0	1.22449	0.991326	SLC27A1;DPM3;PIGP
positive regulation of transferase activity (GO:0051347)	GO_Biological_Process_2018	4/137	0.448572	1	0	0	1.16788	0.936277	RAD50;PARM1;IGF2;FGFR2
vesicle-mediated transport (GO:0016192)	GO_Biological_Process_2018	11/410	0.448886	1	0	0	1.07317	0.859594	VAMP8;ARL4C;ANXA2;PLIN3;KXD1;SNX10;OSBPL1A;SNX5;NCALD;S100A10;SNX6
glycosaminoglycan biosynthetic process (GO:0006024)	GO_Biological_Process_2018	3/99	0.451596	1	0	0	1.21212	0.963597	SDC4;ST3GAL4;GPC3
potassium ion transport (GO:0006813)	GO_Biological_Process_2018	2/61	0.452967	1	0	0	1.31148	1.0386	ATP1A2;KCNK1
positive regulation of MAP kinase activity (GO:0043406)	GO_Biological_Process_2018	5/177	0.454973	1	0	0	1.12994	0.88985	CD81;ERP29;IGF2;PDGFA;DUSP9
dendritic spine organization (GO:0097061)	GO_Biological_Process_2018	1/24	0.455551	1	0	0	1.66667	1.31041	SHANK2
membrane protein intracellular domain proteolysis (GO:0031293)	GO_Biological_Process_2018	1/24	0.455551	1	0	0	1.66667	1.31041	DLL1
negative regulation of cytoskeleton organization (GO:0051494)	GO_Biological_Process_2018	1/24	0.455551	1	0	0	1.66667	1.31041	PFN1
regulation of chromosome organization (GO:0033044)	GO_Biological_Process_2018	1/24	0.455551	1	0	0	1.66667	1.31041	WAPL
negative regulation of G1/S transition of mitotic cell cycle (GO:2000134)	GO_Biological_Process_2018	1/24	0.455551	1	0	0	1.66667	1.31041	CDKN1A
regulation of actin filament bundle assembly (GO:0032231)	GO_Biological_Process_2018	1/24	0.455551	1	0	0	1.66667	1.31041	PFN1
negative regulation of cyclin-dependent protein serine/threonine kinase activity (GO:0045736)	GO_Biological_Process_2018	1/24	0.455551	1	0	0	1.66667	1.31041	HHEX
regulation of epidermal growth factor-activated receptor activity (GO:0007176)	GO_Biological_Process_2018	1/24	0.455551	1	0	0	1.66667	1.31041	SNX6
neuromuscular synaptic transmission (GO:0007274)	GO_Biological_Process_2018	1/24	0.455551	1	0	0	1.66667	1.31041	CHRNA4
positive regulation of endopeptidase activity (GO:0010950)	GO_Biological_Process_2018	1/24	0.455551	1	0	0	1.66667	1.31041	PSME1
DNA geometric change (GO:0032392)	GO_Biological_Process_2018	1/24	0.455551	1	0	0	1.66667	1.31041	RAD50
regulation of AMPA receptor activity (GO:2000311)	GO_Biological_Process_2018	1/24	0.455551	1	0	0	1.66667	1.31041	SHANK2
positive regulation of dephosphorylation (GO:0035306)	GO_Biological_Process_2018	1/24	0.455551	1	0	0	1.66667	1.31041	CALM1
limb development (GO:0060173)	GO_Biological_Process_2018	1/24	0.455551	1	0	0	1.66667	1.31041	SMOC1
mammary gland development (GO:0030879)	GO_Biological_Process_2018	1/24	0.455551	1	0	0	1.66667	1.31041	WNT7B
regulation of cardiac muscle cell action potential (GO:0098901)	GO_Biological_Process_2018	1/24	0.455551	1	0	0	1.66667	1.31041	DSP
transition metal ion homeostasis (GO:0055076)	GO_Biological_Process_2018	1/24	0.455551	1	0	0	1.66667	1.31041	ATOX1
negative regulation of proteasomal ubiquitin-dependent protein catabolic process (GO:0032435)	GO_Biological_Process_2018	1/24	0.455551	1	0	0	1.66667	1.31041	PARK7
cytoplasmic pattern recognition receptor signaling pathway (GO:0002753)	GO_Biological_Process_2018	1/24	0.455551	1	0	0	1.66667	1.31041	CASP8
regulation of cell cycle G1/S phase transition (GO:1902806)	GO_Biological_Process_2018	1/24	0.455551	1	0	0	1.66667	1.31041	PSME1
regulation of cellular senescence (GO:2000772)	GO_Biological_Process_2018	1/24	0.455551	1	0	0	1.66667	1.31041	HMGA2
negative regulation of G2/M transition of mitotic cell cycle (GO:0010972)	GO_Biological_Process_2018	2/62	0.461328	1	0	0	1.29032	0.998253	CHMP4C;PSME1
positive regulation of catabolic process (GO:0009896)	GO_Biological_Process_2018	2/62	0.461328	1	0	0	1.29032	0.998253	NDUFA13;PLK2
stress-activated MAPK cascade (GO:0051403)	GO_Biological_Process_2018	2/62	0.461328	1	0	0	1.29032	0.998253	DUSP9;ZFP36L1
tRNA processing (GO:0008033)	GO_Biological_Process_2018	2/62	0.461328	1	0	0	1.29032	0.998253	TSEN34;HSD17B10
establishment of protein localization to organelle (GO:0072594)	GO_Biological_Process_2018	2/62	0.461328	1	0	0	1.29032	0.998253	PTTG1IP;HK2
regulation of T cell proliferation (GO:0042129)	GO_Biological_Process_2018	2/62	0.461328	1	0	0	1.29032	0.998253	SDC4;ARG1
cellular divalent inorganic cation homeostasis (GO:0072503)	GO_Biological_Process_2018	3/101	0.464604	1	0	0	1.18812	0.910776	CXCL12;ATP2B1;ATP1B1
metal ion transport (GO:0030001)	GO_Biological_Process_2018	3/101	0.464604	1	0	0	1.18812	0.910776	ATP1A2;KCNK1;ATOX1
intrinsic apoptotic signaling pathway (GO:0097193)	GO_Biological_Process_2018	3/101	0.464604	1	0	0	1.18812	0.910776	CDKN1A;CRIP1;HIPK2
negative regulation of sequence-specific DNA binding transcription factor activity (GO:0043433)	GO_Biological_Process_2018	4/140	0.465094	1	0	0	1.14286	0.874874	TCF7L2;ID1;ID3;BMP7
nervous system development (GO:0007399)	GO_Biological_Process_2018	12/455	0.466447	1	0	0	1.05495	0.804513	TCF7L1;GJB1;CDH1;GSTP1;NINJ1;PPT1;HES1;PTN;PAFAH1B3;GPM6B;FGFR2;SHANK2
heterotypic cell-cell adhesion (GO:0034113)	GO_Biological_Process_2018	1/25	0.469178	1	0	0	1.6	1.21084	DSP
regulation of voltage-gated calcium channel activity (GO:1901385)	GO_Biological_Process_2018	1/25	0.469178	1	0	0	1.6	1.21084	SRI
regulation of spindle assembly (GO:0090169)	GO_Biological_Process_2018	1/25	0.469178	1	0	0	1.6	1.21084	CHMP4C
regulation of telomere maintenance (GO:0032204)	GO_Biological_Process_2018	1/25	0.469178	1	0	0	1.6	1.21084	RAD50
nucleotide-binding domain, leucine rich repeat containing receptor signaling pathway (GO:0035872)	GO_Biological_Process_2018	1/25	0.469178	1	0	0	1.6	1.21084	CASP8
negative regulation of gene expression, epigenetic (GO:0045814)	GO_Biological_Process_2018	1/25	0.469178	1	0	0	1.6	1.21084	RBBP7
regulation of protein ubiquitination involved in ubiquitin-dependent protein catabolic process (GO:2000058)	GO_Biological_Process_2018	1/25	0.469178	1	0	0	1.6	1.21084	HIPK2
peptide catabolic process (GO:0043171)	GO_Biological_Process_2018	1/25	0.469178	1	0	0	1.6	1.21084	GGT1
positive regulation of nuclear division (GO:0051785)	GO_Biological_Process_2018	1/25	0.469178	1	0	0	1.6	1.21084	IGF2
regulation of interleukin-10 production (GO:0032653)	GO_Biological_Process_2018	1/25	0.469178	1	0	0	1.6	1.21084	DLL1
response to alcohol (GO:0097305)	GO_Biological_Process_2018	1/25	0.469178	1	0	0	1.6	1.21084	GRIN3A
monocarboxylic acid catabolic process (GO:0072329)	GO_Biological_Process_2018	1/25	0.469178	1	0	0	1.6	1.21084	NUDT19
modulation of excitatory postsynaptic potential (GO:0098815)	GO_Biological_Process_2018	1/25	0.469178	1	0	0	1.6	1.21084	SHANK2
cellular response to vascular endothelial growth factor stimulus (GO:0035924)	GO_Biological_Process_2018	1/25	0.469178	1	0	0	1.6	1.21084	NOTCH1
regulation of apoptotic signaling pathway (GO:2001233)	GO_Biological_Process_2018	1/25	0.469178	1	0	0	1.6	1.21084	TMBIM6
regulation of viral release from host cell (GO:1902186)	GO_Biological_Process_2018	1/25	0.469178	1	0	0	1.6	1.21084	CHMP4C
regulation of potassium ion transmembrane transporter activity (GO:1901016)	GO_Biological_Process_2018	1/25	0.469178	1	0	0	1.6	1.21084	ATP1B1
long-chain fatty-acyl-CoA metabolic process (GO:0035336)	GO_Biological_Process_2018	1/25	0.469178	1	0	0	1.6	1.21084	ACOT7
peptide hormone secretion (GO:0030072)	GO_Biological_Process_2018	1/25	0.469178	1	0	0	1.6	1.21084	PARK7
negative regulation of epithelial to mesenchymal transition (GO:0010719)	GO_Biological_Process_2018	1/25	0.469178	1	0	0	1.6	1.21084	HPN
regulation of protein import into nucleus (GO:0042306)	GO_Biological_Process_2018	1/25	0.469178	1	0	0	1.6	1.21084	HYAL2
synapse assembly (GO:0007416)	GO_Biological_Process_2018	2/63	0.469614	1	0	0	1.26984	0.959802	CDH1;SHANK2
negative regulation of protein modification process (GO:0031400)	GO_Biological_Process_2018	2/63	0.469614	1	0	0	1.26984	0.959802	BEX4;PARK7
kidney development (GO:0001822)	GO_Biological_Process_2018	2/63	0.469614	1	0	0	1.26984	0.959802	HYAL2;BMP7
oligosaccharide metabolic process (GO:0009311)	GO_Biological_Process_2018	2/63	0.469614	1	0	0	1.26984	0.959802	ST3GAL4;ST3GAL5
regulation of viral genome replication (GO:0045069)	GO_Biological_Process_2018	2/63	0.469614	1	0	0	1.26984	0.959802	BST2;RSAD2
negative regulation of neuron apoptotic process (GO:0043524)	GO_Biological_Process_2018	2/63	0.469614	1	0	0	1.26984	0.959802	PPT1;PARK7
positive regulation of macromolecule biosynthetic process (GO:0010557)	GO_Biological_Process_2018	4/142	0.476012	1	0	0	1.12676	0.836409	IGF2;SCX;PDGFA;VIM
mitotic cell cycle phase transition (GO:0044772)	GO_Biological_Process_2018	6/221	0.476976	1	0	0	1.08597	0.803934	CDKN1A;PLK2;EIF4EBP1;USH1C;MCM6;PHLDA1
homophilic cell adhesion via plasma membrane adhesion molecules (GO:0007156)	GO_Biological_Process_2018	2/64	0.477823	1	0	0	1.25	0.923143	CDH3;CDH1
positive regulation of JAK-STAT cascade (GO:0046427)	GO_Biological_Process_2018	2/64	0.477823	1	0	0	1.25	0.923143	NOTCH1;HES1
NADH dehydrogenase complex assembly (GO:0010257)	GO_Biological_Process_2018	2/64	0.477823	1	0	0	1.25	0.923143	NDUFA13;NDUFA3
mitochondrial respiratory chain complex I biogenesis (GO:0097031)	GO_Biological_Process_2018	2/64	0.477823	1	0	0	1.25	0.923143	NDUFA13;NDUFA3
mitochondrial respiratory chain complex I assembly (GO:0032981)	GO_Biological_Process_2018	2/64	0.477823	1	0	0	1.25	0.923143	NDUFA13;NDUFA3
regulation of protein phosphorylation (GO:0001932)	GO_Biological_Process_2018	7/261	0.478974	1	0	0	1.0728	0.789696	IGF2;ERP29;PDGFA;SOX9;PARK7;BMP7;CYR61
bile acid biosynthetic process (GO:0006699)	GO_Biological_Process_2018	1/26	0.482465	1	0	0	1.53846	1.1213	OSBPL1A
response to gamma radiation (GO:0010332)	GO_Biological_Process_2018	1/26	0.482465	1	0	0	1.53846	1.1213	YAP1
lipid modification (GO:0030258)	GO_Biological_Process_2018	1/26	0.482465	1	0	0	1.53846	1.1213	PLPP2
regulation of centrosome cycle (GO:0046605)	GO_Biological_Process_2018	1/26	0.482465	1	0	0	1.53846	1.1213	CHMP4C
nucleotide biosynthetic process (GO:0009165)	GO_Biological_Process_2018	1/26	0.482465	1	0	0	1.53846	1.1213	MTHFD1
response to ketone (GO:1901654)	GO_Biological_Process_2018	1/26	0.482465	1	0	0	1.53846	1.1213	YAP1
tRNA methylation (GO:0030488)	GO_Biological_Process_2018	1/26	0.482465	1	0	0	1.53846	1.1213	HSD17B10
negative regulation of catalytic activity (GO:0043086)	GO_Biological_Process_2018	1/26	0.482465	1	0	0	1.53846	1.1213	NOTCH1
positive regulation of cAMP metabolic process (GO:0030816)	GO_Biological_Process_2018	1/26	0.482465	1	0	0	1.53846	1.1213	CALM1
regulation of transcription involved in G1/S transition of mitotic cell cycle (GO:0000083)	GO_Biological_Process_2018	1/26	0.482465	1	0	0	1.53846	1.1213	TFDP2
regulation of microtubule-based process (GO:0032886)	GO_Biological_Process_2018	1/26	0.482465	1	0	0	1.53846	1.1213	PHLDB1
regulation of viral entry into host cell (GO:0046596)	GO_Biological_Process_2018	1/26	0.482465	1	0	0	1.53846	1.1213	APCS
strand displacement (GO:0000732)	GO_Biological_Process_2018	1/26	0.482465	1	0	0	1.53846	1.1213	RAD50
regulation of T cell receptor signaling pathway (GO:0050856)	GO_Biological_Process_2018	1/26	0.482465	1	0	0	1.53846	1.1213	EZR
endocrine system development (GO:0035270)	GO_Biological_Process_2018	1/26	0.482465	1	0	0	1.53846	1.1213	THRA
regulation of rhodopsin mediated signaling pathway (GO:0022400)	GO_Biological_Process_2018	1/26	0.482465	1	0	0	1.53846	1.1213	CALM1
O-glycan processing (GO:0016266)	GO_Biological_Process_2018	2/65	0.485954	1	0	0	1.23077	0.888173	MUC1;ST3GAL4
chromatin assembly (GO:0031497)	GO_Biological_Process_2018	2/65	0.485954	1	0	0	1.23077	0.888173	HMGA2;SOX9
positive regulation of protein modification by small protein conjugation or removal (GO:1903322)	GO_Biological_Process_2018	2/65	0.485954	1	0	0	1.23077	0.888173	SPHK1;PTTG1IP
peptidyl-serine phosphorylation (GO:0018105)	GO_Biological_Process_2018	4/145	0.492225	1	0	0	1.10345	0.782146	PRKCB;PLK2;CAMK1;HIPK2
purine ribonucleotide metabolic process (GO:0009150)	GO_Biological_Process_2018	2/66	0.494006	1	0	0	1.21212	0.854797	ATP1A2;ATP1B1
regulation of calcium ion transmembrane transporter activity (GO:1901019)	GO_Biological_Process_2018	1/27	0.495421	1	0	0	1.48148	1.04052	CALM1
regulation of intracellular steroid hormone receptor signaling pathway (GO:0033143)	GO_Biological_Process_2018	1/27	0.495421	1	0	0	1.48148	1.04052	PARK7
telomere maintenance via telomere lengthening (GO:0010833)	GO_Biological_Process_2018	1/27	0.495421	1	0	0	1.48148	1.04052	RAD50
negative regulation of peptidyl-tyrosine phosphorylation (GO:0050732)	GO_Biological_Process_2018	1/27	0.495421	1	0	0	1.48148	1.04052	HYAL2
positive regulation of lipid kinase activity (GO:0090218)	GO_Biological_Process_2018	1/27	0.495421	1	0	0	1.48148	1.04052	CD81
leukocyte cell-cell adhesion (GO:0007159)	GO_Biological_Process_2018	1/27	0.495421	1	0	0	1.48148	1.04052	EZR
peptidyl-glutamic acid modification (GO:0018200)	GO_Biological_Process_2018	1/27	0.495421	1	0	0	1.48148	1.04052	VKORC1
endocytic recycling (GO:0032456)	GO_Biological_Process_2018	1/27	0.495421	1	0	0	1.48148	1.04052	ARL4C
regulation of protein localization to nucleus (GO:1900180)	GO_Biological_Process_2018	1/27	0.495421	1	0	0	1.48148	1.04052	PARK7
regulation of extrinsic apoptotic signaling pathway in absence of ligand (GO:2001239)	GO_Biological_Process_2018	1/27	0.495421	1	0	0	1.48148	1.04052	SNAI2
negative regulation of osteoblast differentiation (GO:0045668)	GO_Biological_Process_2018	1/27	0.495421	1	0	0	1.48148	1.04052	NOTCH1
extrinsic apoptotic signaling pathway via death domain receptors (GO:0008625)	GO_Biological_Process_2018	1/27	0.495421	1	0	0	1.48148	1.04052	CASP8
positive regulation of substrate adhesion-dependent cell spreading (GO:1900026)	GO_Biological_Process_2018	1/27	0.495421	1	0	0	1.48148	1.04052	S100A10
regulation of blood vessel diameter (GO:0097746)	GO_Biological_Process_2018	1/27	0.495421	1	0	0	1.48148	1.04052	CRP
protein localization to chromosome (GO:0034502)	GO_Biological_Process_2018	1/27	0.495421	1	0	0	1.48148	1.04052	WAPL
regulation of autophagy of mitochondrion (GO:1903146)	GO_Biological_Process_2018	1/27	0.495421	1	0	0	1.48148	1.04052	PARK7
epidermal cell differentiation (GO:0009913)	GO_Biological_Process_2018	2/67	0.501978	1	0	0	1.19403	0.822925	DSP;ST14
positive regulation of synaptic transmission (GO:0050806)	GO_Biological_Process_2018	2/67	0.501978	1	0	0	1.19403	0.822925	PLK2;SHANK2
regulation of cyclin-dependent protein serine/threonine kinase activity (GO:0000079)	GO_Biological_Process_2018	2/67	0.501978	1	0	0	1.19403	0.822925	CDKN1A;HHEX
regulation of protein localization to plasma membrane (GO:1903076)	GO_Biological_Process_2018	2/67	0.501978	1	0	0	1.19403	0.822925	VAMP8;SPTBN1
positive regulation of apoptotic process (GO:0043065)	GO_Biological_Process_2018	8/307	0.502801	1	0	0	1.04235	0.716676	NET1;BNIP3L;NDUFA13;TNFAIP8;REST;HMGA2;AES;TGM2
regulation of programmed cell death (GO:0043067)	GO_Biological_Process_2018	7/268	0.506786	1	0	0	1.04478	0.7101	BNIP3L;CASP8;SOX9;ACTN4;DCPS;BMP7;BCL2L14
regulation of vasculature development (GO:1901342)	GO_Biological_Process_2018	1/28	0.508052	1	0	0	1.42857	0.967388	HTATIP2
negative regulation of intracellular steroid hormone receptor signaling pathway (GO:0033144)	GO_Biological_Process_2018	1/28	0.508052	1	0	0	1.42857	0.967388	FOXP1
RNA phosphodiester bond hydrolysis (GO:0090501)	GO_Biological_Process_2018	1/28	0.508052	1	0	0	1.42857	0.967388	RNASE4
negative regulation of proteasomal protein catabolic process (GO:1901799)	GO_Biological_Process_2018	1/28	0.508052	1	0	0	1.42857	0.967388	PARK7
regulation of mRNA processing (GO:0050684)	GO_Biological_Process_2018	1/28	0.508052	1	0	0	1.42857	0.967388	ZFP36L1
positive regulation of phosphate metabolic process (GO:0045937)	GO_Biological_Process_2018	1/28	0.508052	1	0	0	1.42857	0.967388	MIF
positive regulation of sprouting angiogenesis (GO:1903672)	GO_Biological_Process_2018	1/28	0.508052	1	0	0	1.42857	0.967388	DLL1
positive regulation of extrinsic apoptotic signaling pathway (GO:2001238)	GO_Biological_Process_2018	1/28	0.508052	1	0	0	1.42857	0.967388	HYAL2
cardiac muscle cell action potential involved in contraction (GO:0086002)	GO_Biological_Process_2018	1/28	0.508052	1	0	0	1.42857	0.967388	ATP1A1
production of miRNAs involved in gene silencing by miRNA (GO:0035196)	GO_Biological_Process_2018	1/28	0.508052	1	0	0	1.42857	0.967388	SMAD3
antigen processing and presentation of peptide antigen via MHC class I (GO:0002474)	GO_Biological_Process_2018	1/28	0.508052	1	0	0	1.42857	0.967388	CANX
positive regulation of lipid biosynthetic process (GO:0046889)	GO_Biological_Process_2018	1/28	0.508052	1	0	0	1.42857	0.967388	FABP3
nucleotide-binding oligomerization domain containing signaling pathway (GO:0070423)	GO_Biological_Process_2018	1/28	0.508052	1	0	0	1.42857	0.967388	CASP8
regulation of cell morphogenesis (GO:0022604)	GO_Biological_Process_2018	1/28	0.508052	1	0	0	1.42857	0.967388	SPARC
primary neural tube formation (GO:0014020)	GO_Biological_Process_2018	1/28	0.508052	1	0	0	1.42857	0.967388	MTHFD1
transcription elongation from RNA polymerase I promoter (GO:0006362)	GO_Biological_Process_2018	1/28	0.508052	1	0	0	1.42857	0.967388	POLR2F
regulation of cytokine production (GO:0001817)	GO_Biological_Process_2018	3/108	0.508999	1	0	0	1.11111	0.750343	SNAI2;AGPAT2;FOXP1
response to interferon-gamma (GO:0034341)	GO_Biological_Process_2018	2/68	0.509868	1	0	0	1.17647	0.792475	BST2;GAPDH
cholesterol metabolic process (GO:0008203)	GO_Biological_Process_2018	2/68	0.509868	1	0	0	1.17647	0.792475	ACAA2;OSBPL1A
peptidyl-threonine phosphorylation (GO:0018107)	GO_Biological_Process_2018	2/68	0.509868	1	0	0	1.17647	0.792475	CAMK1;HIPK2
protein complex assembly (GO:0006461)	GO_Biological_Process_2018	5/189	0.512316	1	0	0	1.0582	0.707739	TCF7L2;TCF7L1;PFKL;CXCL12;CASP8
regulation of endocytosis (GO:0030100)	GO_Biological_Process_2018	2/69	0.517676	1	0	0	1.15942	0.76337	PACSIN3;DLL1
apoptotic process (GO:0006915)	GO_Biological_Process_2018	6/231	0.519902	1	0	0	1.03896	0.6796	CASP8;PDCD4;TSPO;GAPDH;BCL2L14;HK2
regulation of macrophage derived foam cell differentiation (GO:0010743)	GO_Biological_Process_2018	1/29	0.520368	1	0	0	1.37931	0.900992	CRP
very long-chain fatty acid metabolic process (GO:0000038)	GO_Biological_Process_2018	1/29	0.520368	1	0	0	1.37931	0.900992	ACOT1
synaptic vesicle endocytosis (GO:0048488)	GO_Biological_Process_2018	1/29	0.520368	1	0	0	1.37931	0.900992	CANX
keratan sulfate biosynthetic process (GO:0018146)	GO_Biological_Process_2018	1/29	0.520368	1	0	0	1.37931	0.900992	ST3GAL4
TRIF-dependent toll-like receptor signaling pathway (GO:0035666)	GO_Biological_Process_2018	1/29	0.520368	1	0	0	1.37931	0.900992	CASP8
tube closure (GO:0060606)	GO_Biological_Process_2018	1/29	0.520368	1	0	0	1.37931	0.900992	MTHFD1
superoxide metabolic process (GO:0006801)	GO_Biological_Process_2018	1/29	0.520368	1	0	0	1.37931	0.900992	CYBA
cortical cytoskeleton organization (GO:0030865)	GO_Biological_Process_2018	1/29	0.520368	1	0	0	1.37931	0.900992	EZR
lysosome localization (GO:0032418)	GO_Biological_Process_2018	1/29	0.520368	1	0	0	1.37931	0.900992	KXD1
regulation of keratinocyte differentiation (GO:0045616)	GO_Biological_Process_2018	1/29	0.520368	1	0	0	1.37931	0.900992	ZFP36L1
negative regulation of epithelial cell apoptotic process (GO:1904036)	GO_Biological_Process_2018	1/29	0.520368	1	0	0	1.37931	0.900992	TCF7L2
synaptic vesicle recycling (GO:0036465)	GO_Biological_Process_2018	1/29	0.520368	1	0	0	1.37931	0.900992	CANX
regulation of activated T cell proliferation (GO:0046006)	GO_Biological_Process_2018	1/29	0.520368	1	0	0	1.37931	0.900992	IGF2
skeletal muscle organ development (GO:0060538)	GO_Biological_Process_2018	1/29	0.520368	1	0	0	1.37931	0.900992	MYL6
amino acid transmembrane transport (GO:0003333)	GO_Biological_Process_2018	1/29	0.520368	1	0	0	1.37931	0.900992	SLC38A4
negative regulation of cytokine production (GO:0001818)	GO_Biological_Process_2018	3/110	0.521328	1	0	0	1.09091	0.710592	RARA;PDCD4;DLL1
positive regulation of establishment of protein localization to mitochondrion (GO:1903749)	GO_Biological_Process_2018	3/110	0.521328	1	0	0	1.09091	0.710592	CASP8;TFDP2;HES1
cytoskeleton-dependent cytokinesis (GO:0061640)	GO_Biological_Process_2018	2/70	0.5254	1	0	0	1.14286	0.735537	SEPT9;SPTBN1
activation of protein kinase activity (GO:0032147)	GO_Biological_Process_2018	6/233	0.528325	1	0	0	1.03004	0.657211	PRR5;CD81;IGF2;ERP29;PARK7;DUSP9
DNA metabolic process (GO:0006259)	GO_Biological_Process_2018	8/314	0.528381	1	0	0	1.01911	0.650128	TCF7L2;RAD50;LIG1;IGFBP4;CHRNA4;PARK7;MCM6;DCTPP1
positive regulation of intracellular protein transport (GO:0090316)	GO_Biological_Process_2018	4/152	0.5292	1	0	0	1.05263	0.669883	TCF7L2;HYAL2;HES1;CAMK1
regulation of actin cytoskeleton reorganization (GO:2000249)	GO_Biological_Process_2018	1/30	0.532376	1	0	0	1.33333	0.84054	F11R
smoothened signaling pathway (GO:0007224)	GO_Biological_Process_2018	1/30	0.532376	1	0	0	1.33333	0.84054	SMO
regulation of cell migration involved in sprouting angiogenesis (GO:0090049)	GO_Biological_Process_2018	1/30	0.532376	1	0	0	1.33333	0.84054	NOTCH1
cellular response to drug (GO:0035690)	GO_Biological_Process_2018	1/30	0.532376	1	0	0	1.33333	0.84054	REST
negative regulation of transferase activity (GO:0051348)	GO_Biological_Process_2018	1/30	0.532376	1	0	0	1.33333	0.84054	PARK7
multivesicular body assembly (GO:0036258)	GO_Biological_Process_2018	1/30	0.532376	1	0	0	1.33333	0.84054	CHMP4C
fatty-acyl-CoA biosynthetic process (GO:0046949)	GO_Biological_Process_2018	1/30	0.532376	1	0	0	1.33333	0.84054	PPT1
MyD88-independent toll-like receptor signaling pathway (GO:0002756)	GO_Biological_Process_2018	1/30	0.532376	1	0	0	1.33333	0.84054	CASP8
regulation of intracellular estrogen receptor signaling pathway (GO:0033146)	GO_Biological_Process_2018	1/30	0.532376	1	0	0	1.33333	0.84054	YAP1
protein localization to lysosome (GO:0061462)	GO_Biological_Process_2018	1/30	0.532376	1	0	0	1.33333	0.84054	CD81
phosphatidylinositol 3-kinase signaling (GO:0014065)	GO_Biological_Process_2018	1/30	0.532376	1	0	0	1.33333	0.84054	ZFP36L1
regulation of protein polymerization (GO:0032271)	GO_Biological_Process_2018	1/30	0.532376	1	0	0	1.33333	0.84054	PFN1
CENP-A containing nucleosome assembly (GO:0034080)	GO_Biological_Process_2018	1/30	0.532376	1	0	0	1.33333	0.84054	RBBP7
CENP-A containing chromatin organization (GO:0061641)	GO_Biological_Process_2018	1/30	0.532376	1	0	0	1.33333	0.84054	RBBP7
bile acid metabolic process (GO:0008206)	GO_Biological_Process_2018	1/30	0.532376	1	0	0	1.33333	0.84054	OSBPL1A
negative regulation of cell morphogenesis involved in differentiation (GO:0010771)	GO_Biological_Process_2018	1/30	0.532376	1	0	0	1.33333	0.84054	ACTN4
regulation of cell communication (GO:0010646)	GO_Biological_Process_2018	2/71	0.533041	1	0	0	1.12676	0.708909	SRI;MGLL
negative regulation of ubiquitin-protein ligase activity involved in mitotic cell cycle (GO:0051436)	GO_Biological_Process_2018	2/71	0.533041	1	0	0	1.12676	0.708909	PSME1;ANAPC11
positive regulation of lymphocyte proliferation (GO:0050671)	GO_Biological_Process_2018	2/71	0.533041	1	0	0	1.12676	0.708909	CD81;MIF
positive regulation of growth (GO:0045927)	GO_Biological_Process_2018	2/71	0.533041	1	0	0	1.12676	0.708909	SPHK1;HPN
nuclear import (GO:0051170)	GO_Biological_Process_2018	2/71	0.533041	1	0	0	1.12676	0.708909	PTTG1IP;HTATIP2
regulation of cation channel activity (GO:2001257)	GO_Biological_Process_2018	2/71	0.533041	1	0	0	1.12676	0.708909	CALM1;SHANK2
response to insulin (GO:0032868)	GO_Biological_Process_2018	2/71	0.533041	1	0	0	1.12676	0.708909	IGF2;ZFP36L1
spermatogenesis (GO:0007283)	GO_Biological_Process_2018	4/153	0.534375	1	0	0	1.04575	0.655327	GPX4;SOX9;GGT1;WFDC2
male gamete generation (GO:0048232)	GO_Biological_Process_2018	4/154	0.539522	1	0	0	1.03896	0.641113	GPX4;SOX9;GGT1;WFDC2
response to metal ion (GO:0010038)	GO_Biological_Process_2018	2/72	0.540598	1	0	0	1.11111	0.683422	CALM1;CRIP1
regulation of ubiquitin-protein ligase activity involved in mitotic cell cycle (GO:0051439)	GO_Biological_Process_2018	2/72	0.540598	1	0	0	1.11111	0.683422	PSME1;ANAPC11
negative regulation of blood vessel endothelial cell migration (GO:0043537)	GO_Biological_Process_2018	1/31	0.544084	1	0	0	1.29032	0.785356	NOTCH1
regulation of ubiquitin-protein transferase activity (GO:0051438)	GO_Biological_Process_2018	1/31	0.544084	1	0	0	1.29032	0.785356	PARK7
regulation of glucose import (GO:0046324)	GO_Biological_Process_2018	1/31	0.544084	1	0	0	1.29032	0.785356	GRB10
positive regulation of protein dephosphorylation (GO:0035307)	GO_Biological_Process_2018	1/31	0.544084	1	0	0	1.29032	0.785356	CALM1
regulation of protein tyrosine kinase activity (GO:0061097)	GO_Biological_Process_2018	1/31	0.544084	1	0	0	1.29032	0.785356	HYAL2
secondary alcohol metabolic process (GO:1902652)	GO_Biological_Process_2018	1/31	0.544084	1	0	0	1.29032	0.785356	OSBPL1A
multivesicular body organization (GO:0036257)	GO_Biological_Process_2018	1/31	0.544084	1	0	0	1.29032	0.785356	CHMP4C
nucleobase-containing small molecule interconversion (GO:0015949)	GO_Biological_Process_2018	1/31	0.544084	1	0	0	1.29032	0.785356	NME7
termination of RNA polymerase I transcription (GO:0006363)	GO_Biological_Process_2018	1/31	0.544084	1	0	0	1.29032	0.785356	POLR2F
sarcomere organization (GO:0045214)	GO_Biological_Process_2018	1/31	0.544084	1	0	0	1.29032	0.785356	TPM1
liver development (GO:0001889)	GO_Biological_Process_2018	1/31	0.544084	1	0	0	1.29032	0.785356	RARA
transcription-coupled nucleotide-excision repair (GO:0006283)	GO_Biological_Process_2018	2/73	0.548069	1	0	0	1.09589	0.659018	LIG1;POLR2F
lymphocyte differentiation (GO:0030098)	GO_Biological_Process_2018	2/73	0.548069	1	0	0	1.09589	0.659018	LFNG;HHEX
chloride transport (GO:0006821)	GO_Biological_Process_2018	2/73	0.548069	1	0	0	1.09589	0.659018	TTYH1;CLIC1
regulation of G-protein coupled receptor protein signaling pathway (GO:0008277)	GO_Biological_Process_2018	2/74	0.555455	1	0	0	1.08108	0.635642	CALM1;MGLL
dendrite morphogenesis (GO:0048813)	GO_Biological_Process_2018	1/32	0.5555	1	0	0	1.25	0.734859	SHANK2
protein deacetylation (GO:0006476)	GO_Biological_Process_2018	1/32	0.5555	1	0	0	1.25	0.734859	HDAC11
7-methylguanosine mRNA capping (GO:0006370)	GO_Biological_Process_2018	1/32	0.5555	1	0	0	1.25	0.734859	POLR2F
cellular response to amino acid stimulus (GO:0071230)	GO_Biological_Process_2018	1/32	0.5555	1	0	0	1.25	0.734859	LAMTOR2
response to zinc ion (GO:0010043)	GO_Biological_Process_2018	1/32	0.5555	1	0	0	1.25	0.734859	CRIP1
regulation of glutamate receptor signaling pathway (GO:1900449)	GO_Biological_Process_2018	1/32	0.5555	1	0	0	1.25	0.734859	SHANK2
phosphatidylcholine biosynthetic process (GO:0006656)	GO_Biological_Process_2018	1/32	0.5555	1	0	0	1.25	0.734859	SLC27A1
cellular response to glucagon stimulus (GO:0071377)	GO_Biological_Process_2018	1/32	0.5555	1	0	0	1.25	0.734859	GNG5
chromatin remodeling at centromere (GO:0031055)	GO_Biological_Process_2018	1/32	0.5555	1	0	0	1.25	0.734859	RBBP7
microtubule bundle formation (GO:0001578)	GO_Biological_Process_2018	1/32	0.5555	1	0	0	1.25	0.734859	CAPN6
7-methylguanosine RNA capping (GO:0009452)	GO_Biological_Process_2018	1/32	0.5555	1	0	0	1.25	0.734859	POLR2F
ATP biosynthetic process (GO:0006754)	GO_Biological_Process_2018	1/32	0.5555	1	0	0	1.25	0.734859	ALDOA
positive regulation of TOR signaling (GO:0032008)	GO_Biological_Process_2018	1/32	0.5555	1	0	0	1.25	0.734859	LAMTOR2
mitochondrial transmembrane transport (GO:1990542)	GO_Biological_Process_2018	1/32	0.5555	1	0	0	1.25	0.734859	NDUFA13
regulation of erythrocyte differentiation (GO:0045646)	GO_Biological_Process_2018	1/32	0.5555	1	0	0	1.25	0.734859	ZFP36L1
positive regulation of telomere maintenance (GO:0032206)	GO_Biological_Process_2018	1/32	0.5555	1	0	0	1.25	0.734859	RAD50
mismatch repair (GO:0006298)	GO_Biological_Process_2018	1/32	0.5555	1	0	0	1.25	0.734859	LIG1
transcription from RNA polymerase II promoter (GO:0006366)	GO_Biological_Process_2018	12/485	0.555784	1	0	0	0.989691	0.581321	YAP1;CDKN1A;ZFHX3;NOTCH1;TSC22D1;THRA;ELF5;RARA;POLR2F;SOX9;IRF9;SOX5
chromatin remodeling (GO:0006338)	GO_Biological_Process_2018	3/116	0.55727	1	0	0	1.03448	0.604868	HMGA2;SOX9;SMARCA2
cAMP-mediated signaling (GO:0019933)	GO_Biological_Process_2018	2/75	0.562754	1	0	0	1.06667	0.61324	ADGRG6;SOX9
positive regulation of cytokine-mediated signaling pathway (GO:0001961)	GO_Biological_Process_2018	1/33	0.56663	1	0	0	1.21212	0.688544	AGPAT2
chemical synaptic transmission, postsynaptic (GO:0099565)	GO_Biological_Process_2018	1/33	0.56663	1	0	0	1.21212	0.688544	CHRNA4
oligosaccharide biosynthetic process (GO:0009312)	GO_Biological_Process_2018	1/33	0.56663	1	0	0	1.21212	0.688544	ST3GAL4
neural tube closure (GO:0001843)	GO_Biological_Process_2018	1/33	0.56663	1	0	0	1.21212	0.688544	MTHFD1
positive regulation of calcium ion transport (GO:0051928)	GO_Biological_Process_2018	1/33	0.56663	1	0	0	1.21212	0.688544	CXCL12
regulation of cell-substrate adhesion (GO:0010810)	GO_Biological_Process_2018	1/33	0.56663	1	0	0	1.21212	0.688544	NOTCH1
regulation of postsynaptic membrane potential (GO:0060078)	GO_Biological_Process_2018	1/33	0.56663	1	0	0	1.21212	0.688544	CHRNA4
transcription initiation from RNA polymerase I promoter (GO:0006361)	GO_Biological_Process_2018	1/33	0.56663	1	0	0	1.21212	0.688544	POLR2F
positive regulation of catalytic activity (GO:0043085)	GO_Biological_Process_2018	1/33	0.56663	1	0	0	1.21212	0.688544	IGF2
exonucleolytic nuclear-transcribed mRNA catabolic process involved in deadenylation-dependent decay (GO:0043928)	GO_Biological_Process_2018	1/33	0.56663	1	0	0	1.21212	0.688544	DCPS
regulation of DNA recombination (GO:0000018)	GO_Biological_Process_2018	1/33	0.56663	1	0	0	1.21212	0.688544	RAD50
transcription from RNA polymerase I promoter (GO:0006360)	GO_Biological_Process_2018	1/33	0.56663	1	0	0	1.21212	0.688544	POLR2F
regulation of phosphatidylinositol 3-kinase activity (GO:0043551)	GO_Biological_Process_2018	1/33	0.56663	1	0	0	1.21212	0.688544	PIK3IP1
positive regulation of locomotion (GO:0040017)	GO_Biological_Process_2018	1/33	0.56663	1	0	0	1.21212	0.688544	CHMP4C
regulation of neurotransmitter receptor activity (GO:0099601)	GO_Biological_Process_2018	1/33	0.56663	1	0	0	1.21212	0.688544	SHANK2
positive regulation of organelle organization (GO:0010638)	GO_Biological_Process_2018	1/33	0.56663	1	0	0	1.21212	0.688544	ANXA2
regulation of interleukin-12 production (GO:0032655)	GO_Biological_Process_2018	1/33	0.56663	1	0	0	1.21212	0.688544	FOXP1
positive regulation of protein serine/threonine kinase activity (GO:0071902)	GO_Biological_Process_2018	3/118	0.568886	1	0	0	1.01695	0.573636	PDGFA;CAMK1;CALM1
regulation of hematopoietic stem cell differentiation (GO:1902036)	GO_Biological_Process_2018	2/76	0.569968	1	0	0	1.05263	0.591763	YAP1;PSME1
nucleic acid-templated transcription (GO:0097659)	GO_Biological_Process_2018	2/76	0.569968	1	0	0	1.05263	0.591763	SCX;POLR2F
positive regulation of JNK cascade (GO:0046330)	GO_Biological_Process_2018	2/76	0.569968	1	0	0	1.05263	0.591763	WNT7B;HIPK2
positive regulation of ubiquitin-protein ligase activity involved in regulation of mitotic cell cycle transition (GO:0051437)	GO_Biological_Process_2018	2/76	0.569968	1	0	0	1.05263	0.591763	PSME1;ANAPC11
protein transport (GO:0015031)	GO_Biological_Process_2018	8/326	0.57105	1	0	0	0.981595	0.549967	ARRDC1;PRKCB;PPT1;AFM;ERP29;TMED1;SPTBN1;SNX6
cellular protein localization (GO:0034613)	GO_Biological_Process_2018	8/327	0.574528	1	0	0	0.978593	0.542342	SEPT9;HHEX;ID1;ERP29;TMED1;LAMTOR2;EZR;SNX6
regulation of phosphorylation (GO:0042325)	GO_Biological_Process_2018	3/119	0.574623	1	0	0	1.0084	0.558697	CDKN1A;MIF;BMP7
negative regulation of ubiquitin protein ligase activity (GO:1904667)	GO_Biological_Process_2018	2/77	0.577095	1	0	0	1.03896	0.571167	PSME1;ANAPC11
regulation of hematopoietic progenitor cell differentiation (GO:1901532)	GO_Biological_Process_2018	2/77	0.577095	1	0	0	1.03896	0.571167	YAP1;PSME1
regulation of cytokinesis (GO:0032465)	GO_Biological_Process_2018	2/77	0.577095	1	0	0	1.03896	0.571167	CHMP4C;CALM1
epithelial tube morphogenesis (GO:0060562)	GO_Biological_Process_2018	1/34	0.577482	1	0	0	1.17647	0.645974	HES1
apoptotic mitochondrial changes (GO:0008637)	GO_Biological_Process_2018	1/34	0.577482	1	0	0	1.17647	0.645974	HK2
negative regulation of cellular metabolic process (GO:0031324)	GO_Biological_Process_2018	1/34	0.577482	1	0	0	1.17647	0.645974	APCS
ncRNA metabolic process (GO:0034660)	GO_Biological_Process_2018	1/34	0.577482	1	0	0	1.17647	0.645974	DTD1
keratan sulfate metabolic process (GO:0042339)	GO_Biological_Process_2018	1/34	0.577482	1	0	0	1.17647	0.645974	ST3GAL4
positive regulation of exocytosis (GO:0045921)	GO_Biological_Process_2018	1/34	0.577482	1	0	0	1.17647	0.645974	SDC4
positive regulation of muscle cell differentiation (GO:0051149)	GO_Biological_Process_2018	1/34	0.577482	1	0	0	1.17647	0.645974	CAMK1
regulation of wound healing (GO:0061041)	GO_Biological_Process_2018	1/34	0.577482	1	0	0	1.17647	0.645974	APCS
regulation of interleukin-1 beta secretion (GO:0050706)	GO_Biological_Process_2018	1/34	0.577482	1	0	0	1.17647	0.645974	FOXP1
response to glucagon (GO:0033762)	GO_Biological_Process_2018	1/34	0.577482	1	0	0	1.17647	0.645974	GNG5
anterior/posterior pattern specification (GO:0009952)	GO_Biological_Process_2018	1/34	0.577482	1	0	0	1.17647	0.645974	HHEX
cellular macromolecular complex assembly (GO:0034622)	GO_Biological_Process_2018	1/34	0.577482	1	0	0	1.17647	0.645974	USH1C
macromolecule catabolic process (GO:0009057)	GO_Biological_Process_2018	1/34	0.577482	1	0	0	1.17647	0.645974	PPT1
regulation of transcription from RNA polymerase II promoter in response to hypoxia (GO:0061418)	GO_Biological_Process_2018	2/78	0.584135	1	0	0	1.02564	0.551408	NOTCH1;PSME1
regulation of acute inflammatory response (GO:0002673)	GO_Biological_Process_2018	3/121	0.585954	1	0	0	0.991736	0.530097	APCS;CD81;GSTP1
regulation of cyclin-dependent protein kinase activity (GO:1904029)	GO_Biological_Process_2018	1/35	0.588063	1	0	0	1.14286	0.606767	CDKN1A
regulation of heart rate by cardiac conduction (GO:0086091)	GO_Biological_Process_2018	1/35	0.588063	1	0	0	1.14286	0.606767	DSP
nuclear-transcribed mRNA catabolic process, exonucleolytic (GO:0000291)	GO_Biological_Process_2018	1/35	0.588063	1	0	0	1.14286	0.606767	DCPS
positive regulation of peptide secretion (GO:0002793)	GO_Biological_Process_2018	1/35	0.588063	1	0	0	1.14286	0.606767	EZR
negative regulation of protein kinase B signaling (GO:0051898)	GO_Biological_Process_2018	1/35	0.588063	1	0	0	1.14286	0.606767	HYAL2
regulation of endothelial cell apoptotic process (GO:2000351)	GO_Biological_Process_2018	1/35	0.588063	1	0	0	1.14286	0.606767	PDCD4
anatomical structure homeostasis (GO:0060249)	GO_Biological_Process_2018	1/35	0.588063	1	0	0	1.14286	0.606767	RAD50
erythrocyte differentiation (GO:0030218)	GO_Biological_Process_2018	1/35	0.588063	1	0	0	1.14286	0.606767	HIPK2
positive regulation of DNA replication (GO:0045740)	GO_Biological_Process_2018	1/35	0.588063	1	0	0	1.14286	0.606767	PDGFA
endothelial cell migration (GO:0043542)	GO_Biological_Process_2018	1/35	0.588063	1	0	0	1.14286	0.606767	ID1
regulation of mitotic spindle organization (GO:0060236)	GO_Biological_Process_2018	1/35	0.588063	1	0	0	1.14286	0.606767	CHMP4C
cholesterol biosynthetic process (GO:0006695)	GO_Biological_Process_2018	1/35	0.588063	1	0	0	1.14286	0.606767	ACAA2
regulation of mitochondrial membrane potential (GO:0051881)	GO_Biological_Process_2018	1/35	0.588063	1	0	0	1.14286	0.606767	PARK7
regulation of phosphoprotein phosphatase activity (GO:0043666)	GO_Biological_Process_2018	1/35	0.588063	1	0	0	1.14286	0.606767	CALM1
carboxylic acid transmembrane transport (GO:1905039)	GO_Biological_Process_2018	1/35	0.588063	1	0	0	1.14286	0.606767	SLC38A4
positive regulation of telomerase activity (GO:0051973)	GO_Biological_Process_2018	1/35	0.588063	1	0	0	1.14286	0.606767	PARM1
sulfur compound catabolic process (GO:0044273)	GO_Biological_Process_2018	1/35	0.588063	1	0	0	1.14286	0.606767	GGT1
peptidyl-tyrosine phosphorylation (GO:0018108)	GO_Biological_Process_2018	2/79	0.591089	1	0	0	1.01266	0.532445	FRK;FGFR2
anaphase-promoting complex-dependent catabolic process (GO:0031145)	GO_Biological_Process_2018	2/79	0.591089	1	0	0	1.01266	0.532445	PSME1;ANAPC11
activation of cysteine-type endopeptidase activity involved in apoptotic process (GO:0006919)	GO_Biological_Process_2018	2/79	0.591089	1	0	0	1.01266	0.532445	CASP8;SMAD3
steroid biosynthetic process (GO:0006694)	GO_Biological_Process_2018	2/79	0.591089	1	0	0	1.01266	0.532445	TSPO;OSBPL1A
regulation of endothelial cell proliferation (GO:0001936)	GO_Biological_Process_2018	2/79	0.591089	1	0	0	1.01266	0.532445	SPARC;ATOH8
cellular calcium ion homeostasis (GO:0006874)	GO_Biological_Process_2018	3/123	0.59709	1	0	0	0.97561	0.50311	CXCL12;ATP2B1;ATP1B1
RNA transport (GO:0050658)	GO_Biological_Process_2018	2/80	0.597955	1	0	0	1	0.51424	TST;ZFP36L1
ERBB signaling pathway (GO:0038127)	GO_Biological_Process_2018	2/80	0.597955	1	0	0	1	0.51424	GRB7;SOX9
positive regulation of stress-activated MAPK cascade (GO:0032874)	GO_Biological_Process_2018	2/80	0.597955	1	0	0	1	0.51424	WNT7B;HIPK2
histone exchange (GO:0043486)	GO_Biological_Process_2018	1/36	0.59838	1	0	0	1.11111	0.570589	RBBP7
carbohydrate biosynthetic process (GO:0016051)	GO_Biological_Process_2018	1/36	0.59838	1	0	0	1.11111	0.570589	ST3GAL4
regulation of smoothened signaling pathway (GO:0008589)	GO_Biological_Process_2018	1/36	0.59838	1	0	0	1.11111	0.570589	FGFR2
positive regulation of signaling (GO:0023056)	GO_Biological_Process_2018	1/36	0.59838	1	0	0	1.11111	0.570589	ANXA2
natural killer cell activation (GO:0030101)	GO_Biological_Process_2018	1/36	0.59838	1	0	0	1.11111	0.570589	CASP8
sodium ion transmembrane transport (GO:0035725)	GO_Biological_Process_2018	1/36	0.59838	1	0	0	1.11111	0.570589	KCNK1
regulation of response to DNA damage stimulus (GO:2001020)	GO_Biological_Process_2018	1/36	0.59838	1	0	0	1.11111	0.570589	HMGA2
organophosphate biosynthetic process (GO:0090407)	GO_Biological_Process_2018	1/36	0.59838	1	0	0	1.11111	0.570589	TPI1
mRNA catabolic process (GO:0006402)	GO_Biological_Process_2018	1/36	0.59838	1	0	0	1.11111	0.570589	ZFP36L2
vesicle-mediated transport in synapse (GO:0099003)	GO_Biological_Process_2018	1/36	0.59838	1	0	0	1.11111	0.570589	CANX
endosome organization (GO:0007032)	GO_Biological_Process_2018	1/36	0.59838	1	0	0	1.11111	0.570589	SNX10
centromere complex assembly (GO:0034508)	GO_Biological_Process_2018	1/36	0.59838	1	0	0	1.11111	0.570589	RBBP7
epithelial cell migration (GO:0010631)	GO_Biological_Process_2018	1/36	0.59838	1	0	0	1.11111	0.570589	FERMT1
regulation of ubiquitin protein ligase activity (GO:1904666)	GO_Biological_Process_2018	1/36	0.59838	1	0	0	1.11111	0.570589	ANAPC11
negative regulation of blood coagulation (GO:0030195)	GO_Biological_Process_2018	1/36	0.59838	1	0	0	1.11111	0.570589	PDGFA
inner mitochondrial membrane organization (GO:0007007)	GO_Biological_Process_2018	1/36	0.59838	1	0	0	1.11111	0.570589	NDUFA13
secondary alcohol biosynthetic process (GO:1902653)	GO_Biological_Process_2018	1/36	0.59838	1	0	0	1.11111	0.570589	ACAA2
dephosphorylation (GO:0016311)	GO_Biological_Process_2018	3/124	0.602584	1	0	0	0.967742	0.490188	DUSP10;PLPP2;DUSP9
inflammatory response (GO:0006954)	GO_Biological_Process_2018	6/252	0.604973	1	0	0	0.952381	0.478639	CRP;VNN1;CYBA;F11R;CDO1;MGLL
regulation of dendrite development (GO:0050773)	GO_Biological_Process_2018	1/37	0.608438	1	0	0	1.08108	0.537146	BMP7
positive regulation of smooth muscle cell proliferation (GO:0048661)	GO_Biological_Process_2018	1/37	0.608438	1	0	0	1.08108	0.537146	FOXP1
regulation of osteoclast differentiation (GO:0045670)	GO_Biological_Process_2018	1/37	0.608438	1	0	0	1.08108	0.537146	FAM213A
positive regulation of multi-organism process (GO:0043902)	GO_Biological_Process_2018	1/37	0.608438	1	0	0	1.08108	0.537146	CYBA
mitotic sister chromatid segregation (GO:0000070)	GO_Biological_Process_2018	2/82	0.611427	1	0	0	0.97561	0.47996	CHMP4C;WAPL
positive regulation of ubiquitin protein ligase activity (GO:1904668)	GO_Biological_Process_2018	2/82	0.611427	1	0	0	0.97561	0.47996	PSME1;ANAPC11
retrograde transport, endosome to Golgi (GO:0042147)	GO_Biological_Process_2018	2/82	0.611427	1	0	0	0.97561	0.47996	SNX5;SNX6
positive regulation of DNA metabolic process (GO:0051054)	GO_Biological_Process_2018	2/82	0.611427	1	0	0	0.97561	0.47996	RAD50;PDGFA
G2/M transition of mitotic cell cycle (GO:0000086)	GO_Biological_Process_2018	3/126	0.613424	1	0	0	0.952381	0.465428	CDKN1A;USH1C;PHLDA1
cytoskeleton organization (GO:0007010)	GO_Biological_Process_2018	3/126	0.613424	1	0	0	0.952381	0.465428	TPM1;PACSIN3;EZR
peptidyl-serine modification (GO:0018209)	GO_Biological_Process_2018	4/170	0.617643	1	0	0	0.941176	0.4535	PRKCB;PLK2;CAMK1;HIPK2
positive regulation of protein ubiquitination (GO:0031398)	GO_Biological_Process_2018	2/83	0.618033	1	0	0	0.963855	0.46382	SPHK1;PTTG1IP
negative regulation of neuron death (GO:1901215)	GO_Biological_Process_2018	2/83	0.618033	1	0	0	0.963855	0.46382	PPT1;PARK7
positive regulation of homeostatic process (GO:0032846)	GO_Biological_Process_2018	2/83	0.618033	1	0	0	0.963855	0.46382	RAD50;SPP1
membrane depolarization during action potential (GO:0086010)	GO_Biological_Process_2018	1/38	0.618245	1	0	0	1.05263	0.506179	ATP1A2
retina homeostasis (GO:0001895)	GO_Biological_Process_2018	1/38	0.618245	1	0	0	1.05263	0.506179	CDH3
regulation of translation (GO:0006417)	GO_Biological_Process_2018	5/213	0.618459	1	0	0	0.938967	0.451197	GRB7;IGFBP5;POLR2F;VIM;GAPDH
protein lipidation (GO:0006497)	GO_Biological_Process_2018	3/127	0.618769	1	0	0	0.944882	0.453566	DPM3;VNN1;PIGP
cell cycle G2/M phase transition (GO:0044839)	GO_Biological_Process_2018	3/127	0.618769	1	0	0	0.944882	0.453566	CDKN1A;USH1C;PHLDA1
positive regulation of programmed cell death (GO:0043068)	GO_Biological_Process_2018	6/257	0.623988	1	0	0	0.933852	0.440428	NET1;BNIP3L;TNFAIP8;REST;HMGA2;TGM2
cellular response to molecule of bacterial origin (GO:0071219)	GO_Biological_Process_2018	2/84	0.624553	1	0	0	0.952381	0.448304	GSTP1;PDCD4
positive regulation of protein kinase activity (GO:0045860)	GO_Biological_Process_2018	4/172	0.626808	1	0	0	0.930233	0.434526	CDKN1A;CAMK1;CALM1;CYR61
skeletal muscle tissue development (GO:0007519)	GO_Biological_Process_2018	1/39	0.627807	1	0	0	1.02564	0.477458	MYL6
positive regulation of phagocytosis (GO:0050766)	GO_Biological_Process_2018	1/39	0.627807	1	0	0	1.02564	0.477458	CYBA
ERBB2 signaling pathway (GO:0038128)	GO_Biological_Process_2018	1/39	0.627807	1	0	0	1.02564	0.477458	GRB7
positive regulation of fat cell differentiation (GO:0045600)	GO_Biological_Process_2018	1/39	0.627807	1	0	0	1.02564	0.477458	ZFP36L1
inositol lipid-mediated signaling (GO:0048017)	GO_Biological_Process_2018	1/39	0.627807	1	0	0	1.02564	0.477458	EZR
regulation of plasma membrane bounded cell projection assembly (GO:0120032)	GO_Biological_Process_2018	1/39	0.627807	1	0	0	1.02564	0.477458	SH3YL1
Golgi to plasma membrane transport (GO:0006893)	GO_Biological_Process_2018	1/39	0.627807	1	0	0	1.02564	0.477458	SPTBN1
DNA replication-independent nucleosome assembly (GO:0006336)	GO_Biological_Process_2018	1/39	0.627807	1	0	0	1.02564	0.477458	RBBP7
cellular response to amino acid starvation (GO:0034198)	GO_Biological_Process_2018	1/39	0.627807	1	0	0	1.02564	0.477458	CDKN1A
DNA biosynthetic process (GO:0071897)	GO_Biological_Process_2018	1/39	0.627807	1	0	0	1.02564	0.477458	RAD50
mitochondrial ATP synthesis coupled electron transport (GO:0042775)	GO_Biological_Process_2018	2/85	0.630986	1	0	0	0.941176	0.433386	NDUFA13;NDUFA3
protein glycosylation (GO:0006486)	GO_Biological_Process_2018	3/130	0.634501	1	0	0	0.923077	0.419923	DPM3;GAL3ST1;ST3GAL4
regulation of cellular localization (GO:0060341)	GO_Biological_Process_2018	1/40	0.63713	1	0	0	1	0.450781	WWC1
negative regulation of epidermal growth factor receptor signaling pathway (GO:0042059)	GO_Biological_Process_2018	1/40	0.63713	1	0	0	1	0.450781	SNX6
regulation of protein dephosphorylation (GO:0035304)	GO_Biological_Process_2018	1/40	0.63713	1	0	0	1	0.450781	CALM1
positive regulation of mitotic nuclear division (GO:0045840)	GO_Biological_Process_2018	1/40	0.63713	1	0	0	1	0.450781	IGF2
positive regulation of Ras protein signal transduction (GO:0046579)	GO_Biological_Process_2018	1/40	0.63713	1	0	0	1	0.450781	NOTCH1
positive regulation of mitotic cell cycle phase transition (GO:1901992)	GO_Biological_Process_2018	1/40	0.63713	1	0	0	1	0.450781	ANAPC11
sterol biosynthetic process (GO:0016126)	GO_Biological_Process_2018	1/40	0.63713	1	0	0	1	0.450781	ACAA2
negative regulation of cytokine secretion (GO:0050710)	GO_Biological_Process_2018	1/40	0.63713	1	0	0	1	0.450781	EZR
regulation of release of cytochrome c from mitochondria (GO:0090199)	GO_Biological_Process_2018	1/40	0.63713	1	0	0	1	0.450781	GPX1
negative regulation of catabolic process (GO:0009895)	GO_Biological_Process_2018	1/40	0.63713	1	0	0	1	0.450781	APOC1
regulation of intracellular transport (GO:0032386)	GO_Biological_Process_2018	1/40	0.63713	1	0	0	1	0.450781	WWC1
regulation of viral transcription (GO:0046782)	GO_Biological_Process_2018	1/40	0.63713	1	0	0	1	0.450781	POLR2F
JAK-STAT cascade (GO:0007259)	GO_Biological_Process_2018	1/40	0.63713	1	0	0	1	0.450781	HES1
positive regulation of protein ubiquitination involved in ubiquitin-dependent protein catabolic process (GO:2000060)	GO_Biological_Process_2018	2/87	0.643593	1	0	0	0.91954	0.405231	PSME1;ANAPC11
endocytosis (GO:0006897)	GO_Biological_Process_2018	6/263	0.646099	1	0	0	0.912548	0.398603	SPARC;AMBP;PPT1;SNX10;SNX5;SNX6
regulation of phagocytosis (GO:0050764)	GO_Biological_Process_2018	1/41	0.64622	1	0	0	0.97561	0.425966	CYBA
regulation of cholesterol metabolic process (GO:0090181)	GO_Biological_Process_2018	1/41	0.64622	1	0	0	0.97561	0.425966	ACADL
regulation of calcium-mediated signaling (GO:0050848)	GO_Biological_Process_2018	1/41	0.64622	1	0	0	0.97561	0.425966	CALM1
DNA duplex unwinding (GO:0032508)	GO_Biological_Process_2018	1/41	0.64622	1	0	0	0.97561	0.425966	RAD50
regulation of stress-activated MAPK cascade (GO:0032872)	GO_Biological_Process_2018	1/41	0.64622	1	0	0	0.97561	0.425966	GSTP1
positive regulation of cell division (GO:0051781)	GO_Biological_Process_2018	1/41	0.64622	1	0	0	0.97561	0.425966	FGFR2
telomere organization (GO:0032200)	GO_Biological_Process_2018	1/41	0.64622	1	0	0	0.97561	0.425966	RAD50
cellular response to peptide (GO:1901653)	GO_Biological_Process_2018	1/41	0.64622	1	0	0	0.97561	0.425966	ZFP36L1
negative regulation of STAT cascade (GO:1904893)	GO_Biological_Process_2018	1/41	0.64622	1	0	0	0.97561	0.425966	FLRT2
regulation of protein localization (GO:0032880)	GO_Biological_Process_2018	1/41	0.64622	1	0	0	0.97561	0.425966	CAMK1
T cell activation (GO:0042110)	GO_Biological_Process_2018	2/88	0.649768	1	0	0	0.909091	0.391945	LFNG;CASP8
divalent metal ion transport (GO:0070838)	GO_Biological_Process_2018	2/88	0.649768	1	0	0	0.909091	0.391945	GRIN3A;CHRNA4
negative regulation of protein phosphorylation (GO:0001933)	GO_Biological_Process_2018	4/178	0.653452	1	0	0	0.898876	0.38246	FLRT2;GSTP1;PARK7;CALM1
regulation of interleukin-6 production (GO:0032675)	GO_Biological_Process_2018	1/42	0.655083	1	0	0	0.952381	0.402851	CYBA
regulation of protein modification process (GO:0031399)	GO_Biological_Process_2018	1/42	0.655083	1	0	0	0.952381	0.402851	IGF2
regulation of telomerase activity (GO:0051972)	GO_Biological_Process_2018	1/42	0.655083	1	0	0	0.952381	0.402851	PARM1
regulation of neuron apoptotic process (GO:0043523)	GO_Biological_Process_2018	2/89	0.655858	1	0	0	0.898876	0.379156	PPT1;PARK7
peptidyl-threonine modification (GO:0018210)	GO_Biological_Process_2018	2/89	0.655858	1	0	0	0.898876	0.379156	CAMK1;HIPK2
phagocytosis (GO:0006909)	GO_Biological_Process_2018	3/135	0.659704	1	0	0	0.888889	0.369745	RARA;TGM2;TXNDC5
mitotic metaphase plate congression (GO:0007080)	GO_Biological_Process_2018	1/43	0.663724	1	0	0	0.930233	0.381292	CHMP4C
male gonad development (GO:0008584)	GO_Biological_Process_2018	1/43	0.663724	1	0	0	0.930233	0.381292	SOX9
negative regulation of protein metabolic process (GO:0051248)	GO_Biological_Process_2018	1/43	0.663724	1	0	0	0.930233	0.381292	APCS
membrane depolarization (GO:0051899)	GO_Biological_Process_2018	1/43	0.663724	1	0	0	0.930233	0.381292	CHRNA4
RNA catabolic process (GO:0006401)	GO_Biological_Process_2018	1/43	0.663724	1	0	0	0.930233	0.381292	ZFP36L2
protein transmembrane import into intracellular organelle (GO:0044743)	GO_Biological_Process_2018	1/43	0.663724	1	0	0	0.930233	0.381292	NDUFA13
development of primary male sexual characteristics (GO:0046546)	GO_Biological_Process_2018	1/43	0.663724	1	0	0	0.930233	0.381292	SOX9
intrinsic apoptotic signaling pathway by p53 class mediator (GO:0072332)	GO_Biological_Process_2018	1/43	0.663724	1	0	0	0.930233	0.381292	HIPK2
positive regulation of protein localization to plasma membrane (GO:1903078)	GO_Biological_Process_2018	1/43	0.663724	1	0	0	0.930233	0.381292	SPTBN1
nucleobase-containing compound catabolic process (GO:0034655)	GO_Biological_Process_2018	1/43	0.663724	1	0	0	0.930233	0.381292	NUDT9
regulation of interferon-gamma production (GO:0032649)	GO_Biological_Process_2018	1/43	0.663724	1	0	0	0.930233	0.381292	RARA
regulation of protein catabolic process (GO:0042176)	GO_Biological_Process_2018	2/91	0.667784	1	0	0	0.879121	0.354981	NDUFA13;PLK2
cellular response to lipopolysaccharide (GO:0071222)	GO_Biological_Process_2018	2/91	0.667784	1	0	0	0.879121	0.354981	GSTP1;PDCD4
transcription, DNA-templated (GO:0006351)	GO_Biological_Process_2018	8/356	0.669182	1	0	0	0.898876	0.361078	ZFHX3;TSC22D1;THRA;ELF5;SCX;POLR2F;IRF9;SOX5
sprouting angiogenesis (GO:0002040)	GO_Biological_Process_2018	1/44	0.672149	1	0	0	0.909091	0.36116	DLL1
cholesterol transport (GO:0030301)	GO_Biological_Process_2018	1/44	0.672149	1	0	0	0.909091	0.36116	APOC1
positive regulation of viral life cycle (GO:1903902)	GO_Biological_Process_2018	1/44	0.672149	1	0	0	0.909091	0.36116	CHMP4C
positive regulation of macroautophagy (GO:0016239)	GO_Biological_Process_2018	1/44	0.672149	1	0	0	0.909091	0.36116	BNIP3L
regulation of T cell activation (GO:0050863)	GO_Biological_Process_2018	1/44	0.672149	1	0	0	0.909091	0.36116	CD47
positive regulation of intracellular transport (GO:0032388)	GO_Biological_Process_2018	1/44	0.672149	1	0	0	0.909091	0.36116	CDH3
microtubule cytoskeleton organization involved in mitosis (GO:1902850)	GO_Biological_Process_2018	1/44	0.672149	1	0	0	0.909091	0.36116	PLK2
mitotic nuclear envelope disassembly (GO:0007077)	GO_Biological_Process_2018	1/44	0.672149	1	0	0	0.909091	0.36116	PRKCB
metaphase plate congression (GO:0051310)	GO_Biological_Process_2018	1/44	0.672149	1	0	0	0.909091	0.36116	CHMP4C
negative regulation of immune response (GO:0050777)	GO_Biological_Process_2018	1/44	0.672149	1	0	0	0.909091	0.36116	AMBP
positive regulation of viral process (GO:0048524)	GO_Biological_Process_2018	1/44	0.672149	1	0	0	0.909091	0.36116	POLR2F
myeloid cell differentiation (GO:0030099)	GO_Biological_Process_2018	1/44	0.672149	1	0	0	0.909091	0.36116	HIPK2
regulation of signal transduction by p53 class mediator (GO:1901796)	GO_Biological_Process_2018	3/138	0.674213	1	0	0	0.869565	0.34279	RAD50;RBBP7;HIPK2
regulation of mitotic cell cycle phase transition (GO:1901990)	GO_Biological_Process_2018	4/184	0.678795	1	0	0	0.869565	0.336901	PSME1;ZFP36L2;ZFP36L1;ANAPC11
cellular transition metal ion homeostasis (GO:0046916)	GO_Biological_Process_2018	2/93	0.679374	1	0	0	0.860215	0.332545	SLC40A1;ATOX1
regulation of transcription from RNA polymerase II promoter in response to stress (GO:0043618)	GO_Biological_Process_2018	2/93	0.679374	1	0	0	0.860215	0.332545	MUC1;PSME1
protein polymerization (GO:0051258)	GO_Biological_Process_2018	1/45	0.680363	1	0	0	0.888889	0.342337	GPX4
nucleus organization (GO:0006997)	GO_Biological_Process_2018	1/45	0.680363	1	0	0	0.888889	0.342337	CHMP4C
peptidyl-tyrosine autophosphorylation (GO:0038083)	GO_Biological_Process_2018	1/45	0.680363	1	0	0	0.888889	0.342337	FRK
endosomal transport (GO:0016197)	GO_Biological_Process_2018	5/229	0.681085	1	0	0	0.873362	0.335431	ARL4C;TINAGL1;CHMP4C;SNX5;SNX6
response to lipid (GO:0033993)	GO_Biological_Process_2018	3/140	0.68363	1	0	0	0.857143	0.326004	RARA;SPP1;FOXP1
positive regulation of Wnt signaling pathway (GO:0030177)	GO_Biological_Process_2018	3/140	0.68363	1	0	0	0.857143	0.326004	HHEX;PSME1;FGFR2
axon development (GO:0061564)	GO_Biological_Process_2018	2/94	0.685044	1	0	0	0.851064	0.321934	NREP;FGFR2
nucleocytoplasmic transport (GO:0006913)	GO_Biological_Process_2018	1/46	0.688372	1	0	0	0.869565	0.324718	HTATIP2
positive regulation of protein localization to cell periphery (GO:1904377)	GO_Biological_Process_2018	1/46	0.688372	1	0	0	0.869565	0.324718	SPTBN1
nuclear envelope disassembly (GO:0051081)	GO_Biological_Process_2018	1/46	0.688372	1	0	0	0.869565	0.324718	PRKCB
regulation of cellular component movement (GO:0051270)	GO_Biological_Process_2018	1/46	0.688372	1	0	0	0.869565	0.324718	ACTN4
negative regulation of autophagy (GO:0010507)	GO_Biological_Process_2018	1/46	0.688372	1	0	0	0.869565	0.324718	QSOX1
regulation of B cell activation (GO:0050864)	GO_Biological_Process_2018	2/95	0.690632	1	0	0	0.842105	0.311704	ZFP36L2;ZFP36L1
positive regulation of protein metabolic process (GO:0051247)	GO_Biological_Process_2018	2/96	0.696138	1	0	0	0.833333	0.301839	NDUFA13;PLK2
myofibril assembly (GO:0030239)	GO_Biological_Process_2018	1/47	0.696181	1	0	0	0.851064	0.308209	TPM1
peptide cross-linking (GO:0018149)	GO_Biological_Process_2018	1/47	0.696181	1	0	0	0.851064	0.308209	DSP
polyol metabolic process (GO:0019751)	GO_Biological_Process_2018	1/47	0.696181	1	0	0	0.851064	0.308209	CALM1
regulation of intrinsic apoptotic signaling pathway (GO:2001242)	GO_Biological_Process_2018	1/47	0.696181	1	0	0	0.851064	0.308209	NDUFA13
negative regulation of JAK-STAT cascade (GO:0046426)	GO_Biological_Process_2018	1/47	0.696181	1	0	0	0.851064	0.308209	FLRT2
positive regulation of organelle assembly (GO:1902117)	GO_Biological_Process_2018	1/47	0.696181	1	0	0	0.851064	0.308209	SDC4
positive regulation of gene expression, epigenetic (GO:0045815)	GO_Biological_Process_2018	1/47	0.696181	1	0	0	0.851064	0.308209	POLR2F
inositol phosphate metabolic process (GO:0043647)	GO_Biological_Process_2018	1/47	0.696181	1	0	0	0.851064	0.308209	CALM1
cellular response to heat (GO:0034605)	GO_Biological_Process_2018	1/47	0.696181	1	0	0	0.851064	0.308209	RBBP7
positive regulation of pathway-restricted SMAD protein phosphorylation (GO:0010862)	GO_Biological_Process_2018	1/47	0.696181	1	0	0	0.851064	0.308209	BMP7
mRNA metabolic process (GO:0016071)	GO_Biological_Process_2018	2/97	0.701563	1	0	0	0.824742	0.292326	RNASE4;ZFP36L2
positive regulation of neuron projection development (GO:0010976)	GO_Biological_Process_2018	2/97	0.701563	1	0	0	0.824742	0.292326	CAMK1;BMP7
antigen processing and presentation of exogenous peptide antigen via MHC class II (GO:0019886)	GO_Biological_Process_2018	2/97	0.701563	1	0	0	0.824742	0.292326	CANX;OSBPL1A
antigen processing and presentation of exogenous peptide antigen (GO:0002478)	GO_Biological_Process_2018	2/97	0.701563	1	0	0	0.824742	0.292326	CANX;OSBPL1A
cytoplasmic microtubule organization (GO:0031122)	GO_Biological_Process_2018	1/48	0.703794	1	0	0	0.833333	0.292725	EZR
interstrand cross-link repair (GO:0036297)	GO_Biological_Process_2018	1/48	0.703794	1	0	0	0.833333	0.292725	FANCE
amino acid transport (GO:0006865)	GO_Biological_Process_2018	1/48	0.703794	1	0	0	0.833333	0.292725	SLC38A4
antigen processing and presentation of peptide antigen via MHC class II (GO:0002495)	GO_Biological_Process_2018	2/98	0.706907	1	0	0	0.816327	0.283148	CANX;OSBPL1A
response to UV (GO:0009411)	GO_Biological_Process_2018	2/98	0.706907	1	0	0	0.816327	0.283148	GPX1;CAT
positive regulation of cell growth (GO:0030307)	GO_Biological_Process_2018	2/98	0.706907	1	0	0	0.816327	0.283148	SPHK1;HPN
cilium organization (GO:0044782)	GO_Biological_Process_2018	4/192	0.710534	1	0	0	0.833333	0.284782	ACTR3;SEPT9;NOTCH1;SNX10
positive regulation of GTPase activity (GO:0043547)	GO_Biological_Process_2018	4/192	0.710534	1	0	0	0.833333	0.284782	NET1;TAX1BP3;F11R;S100A10
non-recombinational repair (GO:0000726)	GO_Biological_Process_2018	1/49	0.711217	1	0	0	0.816327	0.278186	RAD50
antimicrobial humoral immune response mediated by antimicrobial peptide (GO:0061844)	GO_Biological_Process_2018	1/49	0.711217	1	0	0	0.816327	0.278186	GAPDH
regulation of reactive oxygen species metabolic process (GO:2000377)	GO_Biological_Process_2018	1/49	0.711217	1	0	0	0.816327	0.278186	CDKN1A
positive regulation of response to DNA damage stimulus (GO:2001022)	GO_Biological_Process_2018	1/49	0.711217	1	0	0	0.816327	0.278186	HMGA2
gonad development (GO:0008406)	GO_Biological_Process_2018	1/49	0.711217	1	0	0	0.816327	0.278186	SOX9
steroid metabolic process (GO:0008202)	GO_Biological_Process_2018	2/99	0.712171	1	0	0	0.808081	0.274292	TSPO;GC
cellular response to tumor necrosis factor (GO:0071356)	GO_Biological_Process_2018	4/194	0.718102	1	0	0	0.824742	0.273109	HYAL2;PSME1;ZFP36L2;ZFP36L1
regulation of ion transport (GO:0043269)	GO_Biological_Process_2018	1/50	0.718454	1	0	0	0.8	0.264523	CHRNA4
receptor internalization (GO:0031623)	GO_Biological_Process_2018	1/50	0.718454	1	0	0	0.8	0.264523	CD81
double-strand break repair via nonhomologous end joining (GO:0006303)	GO_Biological_Process_2018	1/50	0.718454	1	0	0	0.8	0.264523	RAD50
cellular response to DNA damage stimulus (GO:0006974)	GO_Biological_Process_2018	7/329	0.718692	1	0	0	0.851064	0.281125	YAP1;CDKN1A;RAD50;LIG1;CHRNA4;PARK7;CRIP1
regulation of kinase activity (GO:0043549)	GO_Biological_Process_2018	2/101	0.722462	1	0	0	0.792079	0.257497	RAD50;FGFR2
plasma membrane bounded cell projection assembly (GO:0120031)	GO_Biological_Process_2018	5/241	0.723299	1	0	0	0.829876	0.268824	ACTR3;SEPT9;NOTCH1;SNX10;EZR
peptidyl-tyrosine modification (GO:0018212)	GO_Biological_Process_2018	1/51	0.72551	1	0	0	0.784314	0.25167	FGFR2
response to organonitrogen compound (GO:0010243)	GO_Biological_Process_2018	1/51	0.72551	1	0	0	0.784314	0.25167	ERLEC1
carboxylic acid transport (GO:0046942)	GO_Biological_Process_2018	1/51	0.72551	1	0	0	0.784314	0.25167	SLC38A4
regulation of cellular amine metabolic process (GO:0033238)	GO_Biological_Process_2018	1/51	0.72551	1	0	0	0.784314	0.25167	PSME1
telomere maintenance (GO:0000723)	GO_Biological_Process_2018	1/51	0.72551	1	0	0	0.784314	0.25167	RAD50
regulation of cellular amino acid metabolic process (GO:0006521)	GO_Biological_Process_2018	1/51	0.72551	1	0	0	0.784314	0.25167	PSME1
arachidonic acid metabolic process (GO:0019369)	GO_Biological_Process_2018	1/51	0.72551	1	0	0	0.784314	0.25167	MGLL
positive regulation of developmental growth (GO:0048639)	GO_Biological_Process_2018	1/51	0.72551	1	0	0	0.784314	0.25167	DLL1
cellular response to interleukin-1 (GO:0071347)	GO_Biological_Process_2018	3/150	0.727671	1	0	0	0.8	0.254325	HYAL2;PSME1;SOX9
DNA repair (GO:0006281)	GO_Biological_Process_2018	6/288	0.729368	1	0	0	0.833333	0.262981	RAD50;LIG1;CHRNA4;HMGA2;PARK7;FANCE
chemokine-mediated signaling pathway (GO:0070098)	GO_Biological_Process_2018	1/52	0.73239	1	0	0	0.769231	0.239571	CXCL12
plasma membrane bounded cell projection morphogenesis (GO:0120039)	GO_Biological_Process_2018	1/52	0.73239	1	0	0	0.769231	0.239571	BMP7
B cell differentiation (GO:0030183)	GO_Biological_Process_2018	1/52	0.73239	1	0	0	0.769231	0.239571	HHEX
positive regulation of secretion by cell (GO:1903532)	GO_Biological_Process_2018	1/52	0.73239	1	0	0	0.769231	0.239571	EZR
positive regulation of MAPK cascade (GO:0043410)	GO_Biological_Process_2018	6/289	0.732391	1	0	0	0.83045	0.258636	NOTCH1;WWC1;IGF2;PDGFA;MIF;FGFR2
protein import into nucleus (GO:0006606)	GO_Biological_Process_2018	2/103	0.732441	1	0	0	0.776699	0.241843	HES1;PTTG1IP
monovalent inorganic cation transport (GO:0015672)	GO_Biological_Process_2018	2/104	0.737315	1	0	0	0.769231	0.234415	ATP1A2;KCNK1
mRNA transport (GO:0051028)	GO_Biological_Process_2018	2/104	0.737315	1	0	0	0.769231	0.234415	HHEX;ZFP36L1
regulation of calcium ion-dependent exocytosis (GO:0017158)	GO_Biological_Process_2018	1/53	0.739098	1	0	0	0.754717	0.22817	REST
positive regulation of tyrosine phosphorylation of STAT protein (GO:0042531)	GO_Biological_Process_2018	1/53	0.739098	1	0	0	0.754717	0.22817	HES1
positive regulation of ERK1 and ERK2 cascade (GO:0070374)	GO_Biological_Process_2018	4/201	0.743437	1	0	0	0.79602	0.235997	NOTCH1;PDGFA;MIF;FGFR2
negative regulation of cellular component organization (GO:0051129)	GO_Biological_Process_2018	1/54	0.745638	1	0	0	0.740741	0.217419	PACSIN3
cytoplasmic translation (GO:0002181)	GO_Biological_Process_2018	1/54	0.745638	1	0	0	0.740741	0.217419	RPL22L1
positive regulation of response to stimulus (GO:0048584)	GO_Biological_Process_2018	1/54	0.745638	1	0	0	0.740741	0.217419	HMGA2
negative regulation of supramolecular fiber organization (GO:1902904)	GO_Biological_Process_2018	1/54	0.745638	1	0	0	0.740741	0.217419	PFN1
glycosphingolipid metabolic process (GO:0006687)	GO_Biological_Process_2018	1/54	0.745638	1	0	0	0.740741	0.217419	ST3GAL5
response to endoplasmic reticulum stress (GO:0034976)	GO_Biological_Process_2018	2/106	0.746837	1	0	0	0.754717	0.220308	ERLEC1;TXNDC5
response to lipopolysaccharide (GO:0032496)	GO_Biological_Process_2018	3/155	0.747823	1	0	0	0.774194	0.224972	GSTP1;PDCD4;FOXP1
positive regulation of cell cycle process (GO:0090068)	GO_Biological_Process_2018	2/107	0.751486	1	0	0	0.747664	0.21361	IGF2;HMGA2
regulation of gene silencing by RNA (GO:0060966)	GO_Biological_Process_2018	1/55	0.752014	1	0	0	0.727273	0.207273	POLR2F
regulation of posttranscriptional gene silencing (GO:0060147)	GO_Biological_Process_2018	1/55	0.752014	1	0	0	0.727273	0.207273	POLR2F
positive regulation of DNA biosynthetic process (GO:2000573)	GO_Biological_Process_2018	1/55	0.752014	1	0	0	0.727273	0.207273	PARM1
DNA recombination (GO:0006310)	GO_Biological_Process_2018	1/55	0.752014	1	0	0	0.727273	0.207273	RAD50
phosphorylation (GO:0016310)	GO_Biological_Process_2018	8/386	0.752491	1	0	0	0.829016	0.235744	FGGY;PRKCB;PLK2;ADK;RARA;CAMK1;FRK;HIPK2
regulation of nucleic acid-templated transcription (GO:1903506)	GO_Biological_Process_2018	13/607	0.753757	1	0	0	0.856672	0.242168	TCF7L2;ZFHX3;TCF7L1;NOTCH1;PRMT3;IGF2;HMGA2;ACTN4;SMARCA2;REST;SOX6;PATZ1;SSBP2
nucleotide-excision repair (GO:0006289)	GO_Biological_Process_2018	2/108	0.756061	1	0	0	0.740741	0.207136	LIG1;POLR2F
negative regulation of hydrolase activity (GO:0051346)	GO_Biological_Process_2018	2/108	0.756061	1	0	0	0.740741	0.207136	APCS;F11R
regulation of secretion by cell (GO:1903530)	GO_Biological_Process_2018	1/56	0.758231	1	0	0	0.714286	0.197691	VAMP8
anion transport (GO:0006820)	GO_Biological_Process_2018	1/56	0.758231	1	0	0	0.714286	0.197691	TSPO
positive regulation of protein transport (GO:0051222)	GO_Biological_Process_2018	1/56	0.758231	1	0	0	0.714286	0.197691	EZR
protein import (GO:0017038)	GO_Biological_Process_2018	1/56	0.758231	1	0	0	0.714286	0.197691	PTTG1IP
negative regulation of cellular catabolic process (GO:0031330)	GO_Biological_Process_2018	1/56	0.758231	1	0	0	0.714286	0.197691	APOC1
cellular iron ion homeostasis (GO:0006879)	GO_Biological_Process_2018	1/56	0.758231	1	0	0	0.714286	0.197691	SLC40A1
regulation of cell motility (GO:2000145)	GO_Biological_Process_2018	2/109	0.760563	1	0	0	0.733945	0.200878	BEX4;ENPP2
IRE1-mediated unfolded protein response (GO:0036498)	GO_Biological_Process_2018	1/57	0.764292	1	0	0	0.701754	0.188636	HDGF
macroautophagy (GO:0016236)	GO_Biological_Process_2018	2/110	0.764993	1	0	0	0.727273	0.194828	VAMP8;CHMP4C
cellular response to insulin stimulus (GO:0032869)	GO_Biological_Process_2018	2/110	0.764993	1	0	0	0.727273	0.194828	IGF2;ZFP36L1
cellular response to peptide hormone stimulus (GO:0071375)	GO_Biological_Process_2018	2/110	0.764993	1	0	0	0.727273	0.194828	GNG5;ZFP36L1
phospholipid transport (GO:0015914)	GO_Biological_Process_2018	1/58	0.770201	1	0	0	0.689655	0.180071	APOC1
receptor metabolic process (GO:0043112)	GO_Biological_Process_2018	1/58	0.770201	1	0	0	0.689655	0.180071	CD81
ubiquitin-dependent ERAD pathway (GO:0030433)	GO_Biological_Process_2018	1/58	0.770201	1	0	0	0.689655	0.180071	ERLEC1
tRNA modification (GO:0006400)	GO_Biological_Process_2018	1/58	0.770201	1	0	0	0.689655	0.180071	SEPHS2
cholesterol homeostasis (GO:0042632)	GO_Biological_Process_2018	1/58	0.770201	1	0	0	0.689655	0.180071	FABP3
positive regulation of cell morphogenesis involved in differentiation (GO:0010770)	GO_Biological_Process_2018	1/58	0.770201	1	0	0	0.689655	0.180071	S100A10
sterol homeostasis (GO:0055092)	GO_Biological_Process_2018	1/58	0.770201	1	0	0	0.689655	0.180071	FABP3
phosphatidylinositol metabolic process (GO:0046488)	GO_Biological_Process_2018	2/112	0.773641	1	0	0	0.714286	0.18332	PLA2G16;SLC27A1
regulation of pathway-restricted SMAD protein phosphorylation (GO:0060393)	GO_Biological_Process_2018	1/59	0.775963	1	0	0	0.677966	0.171966	BMP7
sterol metabolic process (GO:0016125)	GO_Biological_Process_2018	1/59	0.775963	1	0	0	0.677966	0.171966	OSBPL1A
neuron projection morphogenesis (GO:0048812)	GO_Biological_Process_2018	3/163	0.777566	1	0	0	0.736196	0.185218	BMP7;FGFR2;SHANK2
regulation of organelle organization (GO:0033043)	GO_Biological_Process_2018	2/113	0.77786	1	0	0	0.707965	0.177847	CAPN6;EZR
positive regulation of canonical Wnt signaling pathway (GO:0090263)	GO_Biological_Process_2018	2/113	0.77786	1	0	0	0.707965	0.177847	PSME1;FGFR2
regulation of mRNA splicing, via spliceosome (GO:0048024)	GO_Biological_Process_2018	1/60	0.78158	1	0	0	0.666667	0.164291	PRDX6
cell chemotaxis (GO:0060326)	GO_Biological_Process_2018	1/60	0.78158	1	0	0	0.666667	0.164291	CXCL12
nucleosome assembly (GO:0006334)	GO_Biological_Process_2018	1/60	0.78158	1	0	0	0.666667	0.164291	SOX9
regulation of mitotic cell cycle (GO:0007346)	GO_Biological_Process_2018	3/165	0.784535	1	0	0	0.727273	0.176483	SMAD3;SPHK1;EIF4EBP1
peptidyl-lysine modification (GO:0018205)	GO_Biological_Process_2018	2/115	0.786091	1	0	0	0.695652	0.167431	GCSH;PARK7
actin cytoskeleton reorganization (GO:0031532)	GO_Biological_Process_2018	1/61	0.787057	1	0	0	0.655738	0.157019	EZR
regulation of tyrosine phosphorylation of STAT protein (GO:0042509)	GO_Biological_Process_2018	1/61	0.787057	1	0	0	0.655738	0.157019	HES1
regulation of vesicle fusion (GO:0031338)	GO_Biological_Process_2018	1/61	0.787057	1	0	0	0.655738	0.157019	ANXA2
positive regulation of T cell proliferation (GO:0042102)	GO_Biological_Process_2018	1/61	0.787057	1	0	0	0.655738	0.157019	IGF2
positive regulation of leukocyte chemotaxis (GO:0002690)	GO_Biological_Process_2018	1/61	0.787057	1	0	0	0.655738	0.157019	CXCL12
regulation of cellular ketone metabolic process (GO:0010565)	GO_Biological_Process_2018	1/61	0.787057	1	0	0	0.655738	0.157019	PSME1
positive regulation of cellular amide metabolic process (GO:0034250)	GO_Biological_Process_2018	1/61	0.787057	1	0	0	0.655738	0.157019	VIM
cellular response to interferon-gamma (GO:0071346)	GO_Biological_Process_2018	2/116	0.790105	1	0	0	0.689655	0.162475	GAPDH;IRF9
positive regulation of type I interferon production (GO:0032481)	GO_Biological_Process_2018	1/62	0.792397	1	0	0	0.645161	0.150124	POLR2F
regulation of translational initiation (GO:0006446)	GO_Biological_Process_2018	1/62	0.792397	1	0	0	0.645161	0.150124	EIF4EBP1
protein oligomerization (GO:0051259)	GO_Biological_Process_2018	4/217	0.794783	1	0	0	0.737327	0.169354	SEPT9;PFKL;CLDN3;CAT
iron ion homeostasis (GO:0055072)	GO_Biological_Process_2018	1/63	0.797603	1	0	0	0.634921	0.143583	SLC40A1
regulation of proteolysis (GO:0030162)	GO_Biological_Process_2018	1/63	0.797603	1	0	0	0.634921	0.143583	CASP8
positive regulation of cell projection organization (GO:0031346)	GO_Biological_Process_2018	1/63	0.797603	1	0	0	0.634921	0.143583	CAMK1
nuclear-transcribed mRNA catabolic process, deadenylation-dependent decay (GO:0000288)	GO_Biological_Process_2018	1/63	0.797603	1	0	0	0.634921	0.143583	DCPS
calcium ion transport (GO:0006816)	GO_Biological_Process_2018	2/118	0.797936	1	0	0	0.677966	0.153036	GRIN3A;CHRNA4
cytosolic transport (GO:0016482)	GO_Biological_Process_2018	2/118	0.797936	1	0	0	0.677966	0.153036	SNX5;SNX6
positive regulation of B cell activation (GO:0050871)	GO_Biological_Process_2018	2/119	0.801753	1	0	0	0.672269	0.148541	CD81;MIF
DNA replication (GO:0006260)	GO_Biological_Process_2018	2/120	0.805506	1	0	0	0.666667	0.14419	RAD50;MCM6
glycolipid metabolic process (GO:0006664)	GO_Biological_Process_2018	1/65	0.807628	1	0	0	0.615385	0.131479	ST3GAL4
regulation of myeloid cell differentiation (GO:0045637)	GO_Biological_Process_2018	1/65	0.807628	1	0	0	0.615385	0.131479	PRKCB
DNA synthesis involved in DNA repair (GO:0000731)	GO_Biological_Process_2018	1/65	0.807628	1	0	0	0.615385	0.131479	RAD50
defense response to Gram-positive bacterium (GO:0050830)	GO_Biological_Process_2018	1/65	0.807628	1	0	0	0.615385	0.131479	CRP
stimulatory C-type lectin receptor signaling pathway (GO:0002223)	GO_Biological_Process_2018	2/121	0.809196	1	0	0	0.661157	0.139976	MUC1;PSME1
intracellular steroid hormone receptor signaling pathway (GO:0030518)	GO_Biological_Process_2018	1/66	0.812453	1	0	0	0.606061	0.125877	YAP1
JNK cascade (GO:0007254)	GO_Biological_Process_2018	1/66	0.812453	1	0	0	0.606061	0.125877	DUSP9
positive regulation of cellular protein localization (GO:1903829)	GO_Biological_Process_2018	1/66	0.812453	1	0	0	0.606061	0.125877	PARK7
complement activation, classical pathway (GO:0006958)	GO_Biological_Process_2018	2/123	0.816389	1	0	0	0.650407	0.131944	CRP;APCS
regulation of gene silencing by miRNA (GO:0060964)	GO_Biological_Process_2018	1/67	0.817157	1	0	0	0.597015	0.120552	POLR2F
regulation of TOR signaling (GO:0032006)	GO_Biological_Process_2018	1/67	0.817157	1	0	0	0.597015	0.120552	LAMTOR2
insulin receptor signaling pathway (GO:0008286)	GO_Biological_Process_2018	1/67	0.817157	1	0	0	0.597015	0.120552	IGF2
innate immune response activating cell surface receptor signaling pathway (GO:0002220)	GO_Biological_Process_2018	2/124	0.819894	1	0	0	0.645161	0.128116	MUC1;PSME1
positive regulation of T cell activation (GO:0050870)	GO_Biological_Process_2018	1/68	0.821743	1	0	0	0.588235	0.115486	CD47
humoral immune response mediated by circulating immunoglobulin (GO:0002455)	GO_Biological_Process_2018	2/125	0.823339	1	0	0	0.64	0.124408	CRP;APCS
positive regulation of neurogenesis (GO:0050769)	GO_Biological_Process_2018	1/69	0.826215	1	0	0	0.57971	0.110667	SERPINF1
negative regulation of cell cycle G2/M phase transition (GO:1902750)	GO_Biological_Process_2018	1/69	0.826215	1	0	0	0.57971	0.110667	PSME1
vascular endothelial growth factor receptor signaling pathway (GO:0048010)	GO_Biological_Process_2018	1/70	0.830575	1	0	0	0.571429	0.106079	CYBA
protein ubiquitination involved in ubiquitin-dependent protein catabolic process (GO:0042787)	GO_Biological_Process_2018	1/70	0.830575	1	0	0	0.571429	0.106079	ANAPC11
snRNA transcription (GO:0009301)	GO_Biological_Process_2018	1/70	0.830575	1	0	0	0.571429	0.106079	POLR2F
interferon-gamma-mediated signaling pathway (GO:0060333)	GO_Biological_Process_2018	1/70	0.830575	1	0	0	0.571429	0.106079	IRF9
snRNA transcription from RNA polymerase II promoter (GO:0042795)	GO_Biological_Process_2018	1/70	0.830575	1	0	0	0.571429	0.106079	POLR2F
positive regulation of mitochondrion organization (GO:0010822)	GO_Biological_Process_2018	2/128	0.833322	1	0	0	0.625	0.113959	HES1;PARK7
positive regulation of NF-kappaB transcription factor activity (GO:0051092)	GO_Biological_Process_2018	2/128	0.833322	1	0	0	0.625	0.113959	PRKCB;SPHK1
recombinational repair (GO:0000725)	GO_Biological_Process_2018	1/71	0.834825	1	0	0	0.56338	0.101709	RAD50
organelle membrane fusion (GO:0090174)	GO_Biological_Process_2018	1/71	0.834825	1	0	0	0.56338	0.101709	VAMP8
glycoprotein biosynthetic process (GO:0009101)	GO_Biological_Process_2018	1/72	0.838969	1	0	0	0.555556	0.0975452	ST3GAL4
regulation of neuron death (GO:1901214)	GO_Biological_Process_2018	1/72	0.838969	1	0	0	0.555556	0.0975452	PARK7
negative regulation of cysteine-type endopeptidase activity (GO:2000117)	GO_Biological_Process_2018	1/72	0.838969	1	0	0	0.555556	0.0975452	GPX1
SCF-dependent proteasomal ubiquitin-dependent protein catabolic process (GO:0031146)	GO_Biological_Process_2018	1/72	0.838969	1	0	0	0.555556	0.0975452	PSME1
protein polyubiquitination (GO:0000209)	GO_Biological_Process_2018	5/283	0.839081	1	0	0	0.706714	0.123992	ANAPC13;WSB1;FBXW9;PSME1;ANAPC11
regulation of peptide hormone secretion (GO:0090276)	GO_Biological_Process_2018	1/73	0.843009	1	0	0	0.547945	0.0935765	SLC2A2
nucleic acid phosphodiester bond hydrolysis (GO:0090305)	GO_Biological_Process_2018	1/73	0.843009	1	0	0	0.547945	0.0935765	RAD50
mitotic spindle organization (GO:0007052)	GO_Biological_Process_2018	1/74	0.846949	1	0	0	0.540541	0.0897921	PLK2
nitrogen compound transport (GO:0071705)	GO_Biological_Process_2018	1/74	0.846949	1	0	0	0.540541	0.0897921	SLC38A4
Fc-gamma receptor signaling pathway involved in phagocytosis (GO:0038096)	GO_Biological_Process_2018	2/133	0.848833	1	0	0	0.601504	0.0985818	ACTR3;ARPC1B
C-terminal protein lipidation (GO:0006501)	GO_Biological_Process_2018	1/75	0.850789	1	0	0	0.533333	0.0861819	VNN1
Fc-gamma receptor signaling pathway (GO:0038094)	GO_Biological_Process_2018	2/134	0.851774	1	0	0	0.597015	0.0957816	ACTR3;ARPC1B
regulation of GTPase activity (GO:0043087)	GO_Biological_Process_2018	3/188	0.852379	1	0	0	0.638298	0.101951	NET1;F11R;S100A10
double-strand break repair via homologous recombination (GO:0000724)	GO_Biological_Process_2018	1/76	0.854533	1	0	0	0.526316	0.0827368	RAD50
positive regulation of apoptotic signaling pathway (GO:2001235)	GO_Biological_Process_2018	1/76	0.854533	1	0	0	0.526316	0.0827368	HYAL2
Fc receptor mediated stimulatory signaling pathway (GO:0002431)	GO_Biological_Process_2018	2/135	0.854662	1	0	0	0.592593	0.0930661	ACTR3;ARPC1B
ERAD pathway (GO:0036503)	GO_Biological_Process_2018	1/77	0.858184	1	0	0	0.519481	0.0794478	ERLEC1
RNA metabolic process (GO:0016070)	GO_Biological_Process_2018	3/191	0.859697	1	0	0	0.628272	0.0949793	LIG1;POLR2F;RBMS2
regulation of cytosolic calcium ion concentration (GO:0051480)	GO_Biological_Process_2018	2/137	0.860285	1	0	0	0.583942	0.0878781	SMAD3;ATP2B1
positive regulation of translation (GO:0045727)	GO_Biological_Process_2018	1/78	0.861743	1	0	0	0.512821	0.0763069	VIM
negative regulation of cell communication (GO:0010648)	GO_Biological_Process_2018	1/78	0.861743	1	0	0	0.512821	0.0763069	FGFR2
nucleosome organization (GO:0034728)	GO_Biological_Process_2018	1/79	0.865213	1	0	0	0.506329	0.0733062	SOX9
cation transport (GO:0006812)	GO_Biological_Process_2018	1/79	0.865213	1	0	0	0.506329	0.0733062	ATOX1
response to calcium ion (GO:0051592)	GO_Biological_Process_2018	1/79	0.865213	1	0	0	0.506329	0.0733062	CALM1
inorganic cation transmembrane transport (GO:0098662)	GO_Biological_Process_2018	2/140	0.868348	1	0	0	0.571429	0.0806647	SLC40A1;KCNK1
NIK/NF-kappaB signaling (GO:0038061)	GO_Biological_Process_2018	1/80	0.868596	1	0	0	0.5	0.0704387	PSME1
regulation of cellular macromolecule biosynthetic process (GO:2000112)	GO_Biological_Process_2018	12/631	0.868664	1	0	0	0.760697	0.107105	TCF7L2;ZFHX3;TCF7L1;REST;NOTCH1;PRMT3;IGF2;HMGA2;SOX6;PATZ1;SSBP2;SMARCA2
positive regulation of protein targeting to mitochondrion (GO:1903955)	GO_Biological_Process_2018	1/81	0.871894	1	0	0	0.493827	0.0676975	HES1
protein catabolic process (GO:0030163)	GO_Biological_Process_2018	1/81	0.871894	1	0	0	0.493827	0.0676975	PPT1
modulation of chemical synaptic transmission (GO:0050804)	GO_Biological_Process_2018	1/82	0.87511	1	0	0	0.487805	0.0650761	ATP1A2
negative regulation of NF-kappaB transcription factor activity (GO:0032088)	GO_Biological_Process_2018	1/82	0.87511	1	0	0	0.487805	0.0650761	BMP7
C-terminal protein amino acid modification (GO:0018410)	GO_Biological_Process_2018	1/82	0.87511	1	0	0	0.487805	0.0650761	VNN1
negative regulation of signaling (GO:0023057)	GO_Biological_Process_2018	1/83	0.878245	1	0	0	0.481928	0.0625687	FGFR2
establishment of protein localization to membrane (GO:0090150)	GO_Biological_Process_2018	1/83	0.878245	1	0	0	0.481928	0.0625687	SPTBN1
protein maturation (GO:0051604)	GO_Biological_Process_2018	1/83	0.878245	1	0	0	0.481928	0.0625687	GCSH
activation of GTPase activity (GO:0090630)	GO_Biological_Process_2018	1/84	0.881301	1	0	0	0.47619	0.0601694	TAX1BP3
regulation of type I interferon production (GO:0032479)	GO_Biological_Process_2018	1/85	0.884281	1	0	0	0.470588	0.057873	POLR2F
toll-like receptor signaling pathway (GO:0002224)	GO_Biological_Process_2018	1/86	0.887186	1	0	0	0.465116	0.0556745	CASP8
mitochondrial translational elongation (GO:0070125)	GO_Biological_Process_2018	1/87	0.890019	1	0	0	0.45977	0.053569	MRPL42
regulation of proteasomal ubiquitin-dependent protein catabolic process (GO:0032434)	GO_Biological_Process_2018	1/88	0.89278	1	0	0	0.454545	0.0515521	PARK7
regulation of protein targeting to mitochondrion (GO:1903214)	GO_Biological_Process_2018	1/88	0.89278	1	0	0	0.454545	0.0515521	HES1
mitochondrial translational termination (GO:0070126)	GO_Biological_Process_2018	1/89	0.895473	1	0	0	0.449438	0.0496196	MRPL42
cell-matrix adhesion (GO:0007160)	GO_Biological_Process_2018	1/90	0.898098	1	0	0	0.444444	0.0477674	TRIP6
regulation of Ras protein signal transduction (GO:0046578)	GO_Biological_Process_2018	1/90	0.898098	1	0	0	0.444444	0.0477674	NOTCH1
cellular macromolecule biosynthetic process (GO:0034645)	GO_Biological_Process_2018	6/367	0.899606	1	0	0	0.653951	0.0691868	MRPL42;RAD50;ST3GAL4;SCX;POLR2F;MCM6
protein-DNA complex assembly (GO:0065004)	GO_Biological_Process_2018	1/91	0.900657	1	0	0	0.43956	0.0459918	SOX9
vesicle fusion (GO:0006906)	GO_Biological_Process_2018	1/94	0.907955	1	0	0	0.425532	0.0410895	VAMP8
Golgi vesicle transport (GO:0048193)	GO_Biological_Process_2018	4/271	0.910023	1	0	0	0.590406	0.0556669	VAMP8;NUDT19;TMED1;SPTBN1
transcription elongation from RNA polymerase II promoter (GO:0006368)	GO_Biological_Process_2018	1/95	0.910267	1	0	0	0.421053	0.0395862	POLR2F
interleukin-1-mediated signaling pathway (GO:0070498)	GO_Biological_Process_2018	1/95	0.910267	1	0	0	0.421053	0.0395862	PSME1
organelle assembly (GO:0070925)	GO_Biological_Process_2018	6/376	0.911393	1	0	0	0.638298	0.0592222	ACTR3;GRB7;SEPT9;NOTCH1;CHMP4C;SNX10
translational termination (GO:0006415)	GO_Biological_Process_2018	1/96	0.912521	1	0	0	0.416667	0.0381434	MRPL42
cell morphogenesis involved in neuron differentiation (GO:0048667)	GO_Biological_Process_2018	1/97	0.914719	1	0	0	0.412371	0.0367583	FGFR2
histone modification (GO:0016570)	GO_Biological_Process_2018	1/98	0.916861	1	0	0	0.408163	0.0354284	HDAC11
positive regulation of neuron differentiation (GO:0045666)	GO_Biological_Process_2018	1/98	0.916861	1	0	0	0.408163	0.0354284	CAMK1
response to molecule of bacterial origin (GO:0002237)	GO_Biological_Process_2018	1/98	0.916861	1	0	0	0.408163	0.0354284	FOXP1
glycerophospholipid biosynthetic process (GO:0046474)	GO_Biological_Process_2018	2/164	0.918967	1	0	0	0.487805	0.0412221	SLC27A1;AGPAT2
cellular response to metal ion (GO:0071248)	GO_Biological_Process_2018	1/100	0.920986	1	0	0	0.4	0.0329242	CDH1
mRNA-containing ribonucleoprotein complex export from nucleus (GO:0071427)	GO_Biological_Process_2018	1/100	0.920986	1	0	0	0.4	0.0329242	HHEX
protein processing (GO:0016485)	GO_Biological_Process_2018	1/101	0.922971	1	0	0	0.39604	0.0317455	GGT1
B cell receptor signaling pathway (GO:0050853)	GO_Biological_Process_2018	1/104	0.928633	1	0	0	0.384615	0.0284775	PRKCB
positive regulation of lymphocyte activation (GO:0051251)	GO_Biological_Process_2018	1/104	0.928633	1	0	0	0.384615	0.0284775	CD47
translational elongation (GO:0006414)	GO_Biological_Process_2018	1/105	0.930427	1	0	0	0.380952	0.0274713	MRPL42
mRNA export from nucleus (GO:0006406)	GO_Biological_Process_2018	1/105	0.930427	1	0	0	0.380952	0.0274713	HHEX
cilium assembly (GO:0060271)	GO_Biological_Process_2018	4/288	0.931905	1	0	0	0.555556	0.0391804	ACTR3;SEPT9;NOTCH1;SNX10
DNA-templated transcription, termination (GO:0006353)	GO_Biological_Process_2018	1/106	0.932175	1	0	0	0.377358	0.0265037	POLR2F
mitochondrial translation (GO:0032543)	GO_Biological_Process_2018	1/107	0.93388	1	0	0	0.373832	0.025573	MRPL42
cellular response to starvation (GO:0009267)	GO_Biological_Process_2018	1/107	0.93388	1	0	0	0.373832	0.025573	CDKN1A
negative regulation of response to external stimulus (GO:0032102)	GO_Biological_Process_2018	1/107	0.93388	1	0	0	0.373832	0.025573	APCS
nuclear-transcribed mRNA catabolic process (GO:0000956)	GO_Biological_Process_2018	2/174	0.934103	1	0	0	0.45977	0.0313419	DCPS;ZFP36L1
peptide biosynthetic process (GO:0043043)	GO_Biological_Process_2018	2/174	0.934103	1	0	0	0.45977	0.0313419	MRPL42;GGT1
protein autophosphorylation (GO:0046777)	GO_Biological_Process_2018	2/175	0.93546	1	0	0	0.457143	0.0304992	FGFR2;FRK
regulation of protein activation cascade (GO:2000257)	GO_Biological_Process_2018	1/108	0.935541	1	0	0	0.37037	0.0246777	CD81
DNA-templated transcription, elongation (GO:0006354)	GO_Biological_Process_2018	1/108	0.935541	1	0	0	0.37037	0.0246777	POLR2F
regulation of complement activation (GO:0030449)	GO_Biological_Process_2018	1/109	0.937162	1	0	0	0.366972	0.0238163	CD81
proteasomal protein catabolic process (GO:0010498)	GO_Biological_Process_2018	3/237	0.937971	1	0	0	0.506329	0.0324233	ERLEC1;PSME1;ANAPC11
anterograde trans-synaptic signaling (GO:0098916)	GO_Biological_Process_2018	3/240	0.941311	1	0	0	0.5	0.0302409	CHRNA4;PPT1;RAPSN
ER to Golgi vesicle-mediated transport (GO:0006888)	GO_Biological_Process_2018	2/180	0.941857	1	0	0	0.444444	0.0266229	TMED1;SPTBN1
regulation of humoral immune response (GO:0002920)	GO_Biological_Process_2018	1/113	0.943246	1	0	0	0.353982	0.0206826	CD81
Fc-epsilon receptor signaling pathway (GO:0038095)	GO_Biological_Process_2018	2/182	0.944244	1	0	0	0.43956	0.0252181	PSME1;CALM1
regulation of immune effector process (GO:0002697)	GO_Biological_Process_2018	1/114	0.944673	1	0	0	0.350877	0.0199708	CD81
Fc receptor signaling pathway (GO:0038093)	GO_Biological_Process_2018	2/183	0.945402	1	0	0	0.437158	0.0245445	PSME1;CALM1
regulation of neuron projection development (GO:0010975)	GO_Biological_Process_2018	1/119	0.951288	1	0	0	0.336134	0.0167862	CAMK1
RNA export from nucleus (GO:0006405)	GO_Biological_Process_2018	1/119	0.951288	1	0	0	0.336134	0.0167862	HHEX
protein phosphorylation (GO:0006468)	GO_Biological_Process_2018	7/470	0.95137	1	0	0	0.595745	0.0296993	PRKCB;PLK2;RARA;CAMK1;FRK;FGFR2;HIPK2
regulation of immune response (GO:0050776)	GO_Biological_Process_2018	3/251	0.952183	1	0	0	0.478088	0.0234254	COL2A1;AMBP;CD81
Golgi organization (GO:0007030)	GO_Biological_Process_2018	1/121	0.953707	1	0	0	0.330579	0.0156691	TMED1
regulation of intracellular signal transduction (GO:1902531)	GO_Biological_Process_2018	6/422	0.95467	1	0	0	0.56872	0.0263824	NET1;RAD50;WWC1;RBBP7;BMP7;HIPK2
RNA processing (GO:0006396)	GO_Biological_Process_2018	2/193	0.955789	1	0	0	0.414508	0.0187432	TSEN34;RBMS2
tumor necrosis factor-mediated signaling pathway (GO:0033209)	GO_Biological_Process_2018	1/123	0.956006	1	0	0	0.325203	0.0146311	PSME1
regulation of protein processing (GO:0070613)	GO_Biological_Process_2018	1/128	0.961268	1	0	0	0.3125	0.0123443	CD81
protein targeting (GO:0006605)	GO_Biological_Process_2018	1/133	0.965902	1	0	0	0.300752	0.0104339	TSPO
mitochondrial transport (GO:0006839)	GO_Biological_Process_2018	1/135	0.967597	1	0	0	0.296296	0.00975998	TSPO
regulation of vesicle-mediated transport (GO:0060627)	GO_Biological_Process_2018	1/138	0.969982	1	0	0	0.289855	0.00883404	PACSIN3
regulation of small GTPase mediated signal transduction (GO:0051056)	GO_Biological_Process_2018	1/140	0.971475	1	0	0	0.285714	0.00826864	NET1
double-strand break repair (GO:0006302)	GO_Biological_Process_2018	1/141	0.972193	1	0	0	0.283688	0.00800037	RAD50
modification-dependent protein catabolic process (GO:0019941)	GO_Biological_Process_2018	1/141	0.972193	1	0	0	0.283688	0.00800037	ARRDC1
viral process (GO:0016032)	GO_Biological_Process_2018	2/220	0.975229	1	0	0	0.363636	0.00912121	CHMP4C;HIPK2
intracellular protein transport (GO:0006886)	GO_Biological_Process_2018	4/347	0.975526	1	0	0	0.461095	0.011425	ERP29;TMED1;PTTG1IP;SNX6
chemical synaptic transmission (GO:0007268)	GO_Biological_Process_2018	3/289	0.976929	1	0	0	0.415225	0.00969198	CHRNA4;PPT1;RAPSN
regulation of G2/M transition of mitotic cell cycle (GO:0010389)	GO_Biological_Process_2018	1/149	0.977325	1	0	0	0.268456	0.00615746	PSME1
gene expression (GO:0010467)	GO_Biological_Process_2018	5/411	0.977779	1	0	0	0.486618	0.0109352	MRPL42;HHEX;SCX;POLR2F;RBMS2
proteasome-mediated ubiquitin-dependent protein catabolic process (GO:0043161)	GO_Biological_Process_2018	3/291	0.977815	1	0	0	0.412371	0.00925139	ERLEC1;PSME1;ANAPC11
translation (GO:0006412)	GO_Biological_Process_2018	2/232	0.980927	1	0	0	0.344828	0.00664059	MRPL42;RPL22L1
ribonucleoprotein complex assembly (GO:0022618)	GO_Biological_Process_2018	1/156	0.981033	1	0	0	0.25641	0.00491007	GRB7
T cell receptor signaling pathway (GO:0050852)	GO_Biological_Process_2018	1/163	0.984136	1	0	0	0.245399	0.00392428	PSME1
protein deubiquitination (GO:0016579)	GO_Biological_Process_2018	2/257	0.989009	1	0	0	0.311284	0.0034402	SMAD3;PSME1
antigen receptor-mediated signaling pathway (GO:0050851)	GO_Biological_Process_2018	2/257	0.989009	1	0	0	0.311284	0.0034402	PRKCB;PSME1
mRNA splicing, via spliceosome (GO:0000398)	GO_Biological_Process_2018	2/261	0.989945	1	0	0	0.306513	0.00309768	POLR2F;DCPS
protein modification by small protein removal (GO:0070646)	GO_Biological_Process_2018	2/261	0.989945	1	0	0	0.306513	0.00309768	SMAD3;PSME1
ubiquitin-dependent protein catabolic process (GO:0006511)	GO_Biological_Process_2018	3/341	0.991855	1	0	0	0.351906	0.00287799	ARRDC1;PSME1;ANAPC11
protein ubiquitination (GO:0016567)	GO_Biological_Process_2018	5/506	0.995901	1	0	0	0.395257	0.00162364	WSB1;ARRDC1;FBXW9;PSME1;ANAPC11
ncRNA processing (GO:0034470)	GO_Biological_Process_2018	1/227	0.99691	1	0	0	0.176211	0.000545415	SMAD3
RNA splicing, via transesterification reactions with bulged adenosine as nucleophile (GO:0000377)	GO_Biological_Process_2018	1/236	0.997545	1	0	0	0.169492	0.000416559	POLR2F
defense response to bacterium (GO:0042742)	GO_Biological_Process_2018	1/241	0.99784	1	0	0	0.165975	0.000358864	CRP
mRNA processing (GO:0006397)	GO_Biological_Process_2018	1/283	0.999263	1	0	0	0.141343	0.000104234	POLR2F
protein modification by small protein conjugation (GO:0032446)	GO_Biological_Process_2018	2/398	0.999563	1	0	0	0.201005	8.77803e-05	ARRDC1;ANAPC11

### Sheet: Syt13_high EP genes
	Names	Scores	log foldchange	p-value	adjusted p-value
0	Syt13	79.5851	4.3464	0	0			Genes upregulated in Syt13high Ngn3high cell when compared to Syt13low Ngn3high cells
1	Btbd17	20.1629	1.93393	5.39847e-71	3.36298e-67
2	Map1b	19.6132	2.38776	1.04222e-69	4.32833e-66
3	Tubb3	19.334	2.37125	2.89305e-68	9.01113e-65
4	Igfbpl1	18.2878	2.12764	1.27575e-62	3.17891e-59
5	Mfng	17.7339	1.72699	7.58267e-60	1.34961e-56
6	Ppp1r14a	17.5205	1.81256	3.33891e-58	4.62216e-55
7	Selm	17.3165	1.94336	8.1625e-58	1.01697e-54
8	Tmsb4x	17.2913	2.33724	3.36692e-55	2.79657e-52
9	Dbn1	17.0841	1.45533	1.13454e-55	1.00966e-52
10	Sulf2	16.9522	1.71171	2.15854e-56	2.44484e-53
11	Cck	16.722	2.85448	5.14346e-54	3.76955e-51
12	Gfra3	16.7016	1.75274	2.7735e-54	2.15969e-51
13	Gadd45a	16.3692	2.00857	8.11792e-51	4.81624e-48
14	Vwa5b2	16.0648	1.82003	9.88414e-51	5.59757e-48
15	Neurod2	16.041	2.09507	3.85597e-52	2.5285e-49
16	Sult2b1	15.6852	1.72741	2.16882e-49	1.17484e-46
17	Ttc28	15.6395	1.56578	1.06352e-48	5.52102e-46
18	Tox3	15.5365	1.49223	1.7127e-47	7.90317e-45
19	Rbfox3	15.4746	1.76648	1.27493e-48	6.10936e-46
20	Cdc14b	15.4386	1.43724	2.09967e-47	9.02062e-45
21	Gdap1l1	15.2938	1.78526	1.7942e-47	7.98356e-45
22	Mrfap1	15.2682	0.967544	8.56786e-46	3.55823e-43
23	Shf	14.9374	1.69155	9.82777e-46	3.94981e-43
24	Aplp1	14.7925	1.36345	1.77311e-43	5.81346e-41
25	Ctsf	14.748	1.58185	9.07798e-45	3.42735e-42
26	Lmna	14.746	1.38778	8.6919e-44	3.00812e-41
27	Cotl1	14.7258	1.07436	2.31671e-43	7.40101e-41
28	Stxbp1	14.599	1.67791	6.51678e-44	2.31979e-41
29	Btg2	14.5959	1.30036	1.77816e-42	5.40343e-40
30	Notum	14.46	1.86484	1.55948e-43	5.25125e-41
31	Psmc2	14.3871	1.06529	7.15209e-42	1.98017e-39
32	Sh3bgrl3	14.3452	1.19658	2.40682e-41	6.38012e-39
33	Olfm1	14.3242	1.84301	1.05362e-42	3.28176e-40
34	Plk3	14.2643	1.75213	2.1241e-42	6.30099e-40
35	Mfap4	13.9884	1.64606	3.99329e-40	1.01536e-37
36	Mtch1	13.8324	0.780242	9.98605e-39	2.48832e-36
37	Ppib	13.7358	0.867526	1.94321e-38	4.568e-36
38	Fbxl16	13.7059	2.07811	3.72603e-40	9.67137e-38
39	BC023829	13.6576	1.43393	1.39605e-38	3.34487e-36
40	Camk2n1	13.6343	1.0452	8.52129e-38	1.86257e-35
41	Hes6	13.5197	0.977763	2.41636e-37	5.1906e-35
42	Drap1	13.5127	1.04402	5.83364e-38	1.32148e-35
43	Neurod1	13.4895	1.89551	4.13862e-38	9.54871e-36
44	Hpca	13.4093	1.7504	7.40019e-38	1.64641e-35
45	Krtap17-1	13.0241	1.80979	3.27258e-36	6.57631e-34
46	Lynx1	12.9261	1.76565	1.45103e-35	2.78128e-33
47	Nhlh1	12.8157	2.21661	8.38948e-36	1.6332e-33
48	Smarcd2	12.72	0.968294	1.38464e-33	2.48186e-31
49	Tmem206	12.5171	1.34641	1.39442e-33	2.48186e-31
50	Cib2	12.4879	1.54375	1.94339e-33	3.36287e-31
51	Atp6v0b	12.3959	0.906272	1.86331e-32	3.01494e-30
52	Epb42	12.3934	1.73441	2.86668e-33	4.8926e-31
53	Lrpap1	12.1538	0.895531	2.94822e-31	4.42552e-29
54	Pkib	12.0198	1.65845	2.49586e-31	3.79219e-29
55	Miat	11.9387	1.72936	3.20496e-31	4.72353e-29
56	Igsf8	11.8757	1.20478	2.58719e-30	3.70503e-28
57	Mdk	11.862	0.854917	7.74996e-30	1.06106e-27
58	Upk3bl	11.7499	1.59372	3.8433e-30	5.44133e-28
59	Rab15	11.6726	1.43602	1.54127e-29	2.06481e-27
60	Cd40	11.6129	1.9516	8.43384e-30	1.14214e-27
61	Plcxd3	11.4438	1.91712	4.37415e-29	5.79761e-27
62	Rph3al	11.3952	0.852059	5.82079e-28	7.32537e-26
63	Syt7	11.2993	1.25049	8.45913e-28	1.05392e-25
64	Cycs	11.2985	0.82395	2.00303e-27	2.35431e-25
65	Celf3	11.2607	1.61551	9.84155e-28	1.20212e-25
66	1110012L19Rik	11.2469	1.17979	1.07127e-27	1.29583e-25
67	Ppp3ca	11.2313	1.12128	1.95726e-27	2.33878e-25
68	Cer1	11.1535	1.37501	1.97104e-27	2.33878e-25
69	Hn1	11.0435	0.779602	1.703e-26	1.76814e-24
70	Psmd4	11.012	0.708918	3.48464e-26	3.50122e-24
71	Dpysl5	10.9452	1.58694	1.48417e-26	1.55389e-24
72	Sel1l	10.938	1.06653	3.83242e-26	3.78953e-24
73	Rfwd3	10.9191	1.43942	2.18665e-26	2.23307e-24
74	Tecr	10.905	0.681373	6.21605e-26	6.09809e-24
75	Celf4	10.8219	1.88379	2.95928e-26	2.99753e-24
76	Cacna2d1	10.7637	1.4426	1.41564e-25	1.35673e-23
77	Casz1	10.7411	1.10938	2.24456e-25	2.13473e-23
78	Igsf21	10.7213	2.10838	7.20016e-26	7.00835e-24
79	Pax4	10.7194	1.10438	3.527e-25	3.27932e-23
80	Tecpr1	10.7123	0.927757	3.3678e-25	3.15485e-23
81	Cbfa2t2	10.7024	0.981557	3.82495e-25	3.53e-23
82	Eif4e3	10.6869	1.40254	2.53784e-25	2.39538e-23
83	Neurog3	10.6725	0.954377	7.40032e-25	6.6812e-23
84	Ddx5	10.5934	0.568334	1.66785e-24	1.43308e-22
85	Cog1	10.5636	1.20921	9.65442e-25	8.59174e-23
86	Qdpr	10.4874	1.04833	2.10716e-24	1.77386e-22
87	Myt1	10.4718	1.46	1.96654e-24	1.66674e-22
88	Dst	10.4557	1.12888	2.96265e-24	2.4773e-22
89	Lgi3	10.4357	1.76647	1.59543e-24	1.38038e-22
90	Pclo	10.3869	1.07996	5.63465e-24	4.61856e-22
91	Marcks	10.3694	0.700246	1.34177e-23	1.06478e-21
92	Trim9	10.3336	1.99134	3.74874e-24	3.1137e-22
93	Grin2c	10.3097	1.7445	6.56588e-24	5.34669e-22
94	Dab1	10.3008	1.55754	8.10786e-24	6.55947e-22
95	Jund	10.2894	0.803347	2.50238e-23	1.93647e-21
96	Map3k15	10.2478	1.4924	1.27577e-23	1.0189e-21
97	Tmbim1	10.2417	1.03003	2.07643e-23	1.62706e-21
98	Pla2g2f	10.118	1.11591	6.59956e-23	5.04441e-21
99	Serping1	10.0861	1.22968	7.2939e-23	5.54114e-21
100	Dpysl4	9.98863	1.51491	1.46882e-22	1.08929e-20
101	Hspa8	9.8576	0.59479	1.11539e-21	7.80712e-20
102	Fxyd3	9.85632	1.01565	8.13979e-22	5.76214e-20
103	Clta	9.8232	0.571978	1.33304e-21	9.2784e-20
104	Upp1	9.71961	1.46614	1.99204e-21	1.34156e-19
105	Nkx2-2	9.70798	0.724695	4.21214e-21	2.74759e-19
106	Pde1c	9.68414	0.962427	3.92381e-21	2.57298e-19
107	Tmem114	9.65593	2.28501	1.76073e-21	1.21199e-19
108	Lrp11	9.65577	1.48115	2.9531e-21	1.9467e-19
109	Cd63	9.63398	0.538323	7.45647e-21	4.83855e-19
110	Gnas	9.61241	0.541179	8.93084e-21	5.73554e-19
111	Npdc1	9.57257	1.18804	7.80824e-21	5.04057e-19
112	Fhl2	9.50618	1.50136	1.03858e-20	6.63576e-19
113	Pou3f1	9.50532	1.60252	1.10729e-20	7.03864e-19
114	Slc29a1	9.45601	1.32848	2.05391e-20	1.28591e-18
115	1810041L15Rik	9.44144	1.25505	2.34324e-20	1.45972e-18
116	Cyth2	9.43651	0.668299	4.37949e-20	2.64874e-18
117	Tpst2	9.39698	1.0072	5.71843e-20	3.32925e-18
118	Spint1	9.38515	0.748954	6.25132e-20	3.62257e-18
119	2310022B05Rik	9.38358	0.911307	5.55096e-20	3.24692e-18
120	Megf11	9.36742	1.23573	5.17484e-20	3.07016e-18
121	Tuba1a	9.36259	1.11973	6.81331e-20	3.8939e-18
122	Cyfip2	9.36077	1.28195	3.84417e-20	2.35934e-18
123	Fam213b	9.35958	1.13009	4.91546e-20	2.95854e-18
124	Kcnb2	9.33744	1.43991	5.14375e-20	3.06631e-18
125	Pnmal1	9.31084	1.96157	4.29096e-20	2.60786e-18
126	Insrr	9.30885	1.6926	5.00682e-20	2.99904e-18
127	Rundc3a	9.29419	1.34761	8.78216e-20	4.95099e-18
128	Sftpc	9.24711	1.74549	1.0206e-19	5.72775e-18
129	Tbc1d9	9.20669	1.08903	2.42029e-19	1.30539e-17
130	Mob4	9.18867	0.676974	3.41785e-19	1.81204e-17
131	Vasp	9.18259	0.650748	3.59314e-19	1.8889e-17
132	Ei24	9.16842	0.722586	3.58423e-19	1.8889e-17
133	Bhlhe22	9.1577	3.019	1.09199e-19	6.10096e-18
134	Kcnma1	9.14396	2.11296	1.60754e-19	8.82308e-18
135	Calm2	9.11902	0.537034	6.78937e-19	3.4954e-17
136	Cct5	9.11837	0.518791	6.59287e-19	3.40832e-17
137	Bmp1	9.03143	0.935469	1.04294e-18	5.28212e-17
138	Slc29a4	9.02743	1.22205	7.71809e-19	3.95719e-17
139	E2f1	9.02366	0.998936	1.11465e-18	5.62246e-17
140	Slc31a2	8.98454	0.994329	1.24313e-18	6.24524e-17
141	Slco4a1	8.95746	1.31312	1.50068e-18	7.44898e-17
142	Slc25a5	8.95016	0.57783	2.69895e-18	1.31353e-16
143	Tff3	8.94461	1.35541	1.55907e-18	7.70812e-17
144	Ube2s	8.92793	0.658709	3.36416e-18	1.62457e-16
145	Sumo2	8.91862	0.416492	3.33996e-18	1.61917e-16
146	Actn3	8.89827	1.56557	1.95278e-18	9.6165e-17
147	Gck	8.87337	1.06759	3.55604e-18	1.7106e-16
148	Tuba4a	8.87198	0.76544	4.65538e-18	2.20538e-16
149	Gspt1	8.86022	0.743884	4.97638e-18	2.34851e-16
150	Ncs1	8.83205	1.26385	3.772e-18	1.80059e-16
151	Cdk2ap1	8.8247	0.684126	7.17699e-18	3.32409e-16
152	Lurap1l	8.81009	0.95063	6.19164e-18	2.90006e-16
153	Sema6b	8.78125	1.96206	4.6251e-18	2.19939e-16
154	Kcnq4	8.75498	1.62402	6.33125e-18	2.95435e-16
155	Camk2n2	8.7297	1.61833	7.26763e-18	3.35361e-16
156	Eif1	8.72569	0.480456	1.80578e-17	7.92189e-16
157	Trp53i11	8.72282	0.762194	1.55217e-17	6.88202e-16
158	Dll3	8.72087	1.45421	1.06545e-17	4.82706e-16
159	Carhsp1	8.71746	0.718019	1.63702e-17	7.23248e-16
160	Ly6e	8.69897	0.671894	1.84083e-17	8.04733e-16
161	Prkar1b	8.68098	1.07664	1.69223e-17	7.45001e-16
162	Ppp1r14b	8.67971	0.647822	2.42811e-17	1.05041e-15
163	Mtcl1	8.66774	1.45511	1.50173e-17	6.68216e-16
164	Bex2	8.65776	0.818555	2.89324e-17	1.243e-15
165	Fam110a	8.63711	0.8277	2.91745e-17	1.24909e-15
166	Map1a	8.6344	1.37732	1.94858e-17	8.4886e-16
167	Cbfa2t3	8.61819	0.712737	3.66059e-17	1.54601e-15
168	Adam23	8.59235	1.61581	2.48173e-17	1.06989e-15
169	Arpc2	8.57718	0.548337	5.03631e-17	2.09158e-15
170	Bax	8.57414	0.608196	4.97731e-17	2.08095e-15
171	Rhbdl3	8.55462	1.69744	3.55353e-17	1.5059e-15
172	App	8.49729	0.610962	1.04824e-16	4.24027e-15
173	Efcc1	8.48928	1.52837	5.53445e-17	2.29082e-15
174	Slc38a5	8.47338	1.30063	7.07718e-17	2.90048e-15
175	Nkx6-1	8.44576	0.725581	1.58126e-16	6.33471e-15
176	Dnaja1	8.41767	0.484013	1.88699e-16	7.53526e-15
177	Stip1	8.33524	0.655057	3.26711e-16	1.27602e-14
178	Slc35b1	8.31962	0.81772	3.24456e-16	1.27119e-14
179	Klhl7	8.31892	0.889809	3.28156e-16	1.27766e-14
180	Crybb1	8.31139	1.42845	2.61537e-16	1.03117e-14
181	Emid1	8.28574	0.986415	3.93322e-16	1.51715e-14
182	Oaz1	8.25	0.410176	6.56641e-16	2.47163e-14
183	Hmgn3	8.24891	1.10689	5.77024e-16	2.19181e-14
184	Gadd45gip1	8.24588	0.62316	7.18042e-16	2.66253e-14
185	Gabarapl2	8.24432	0.533519	7.37953e-16	2.72017e-14
186	Dmpk	8.24175	1.27064	5.10993e-16	1.94693e-14
187	Bpnt1	8.2301	0.868712	6.72838e-16	2.52497e-14
188	1700086L19Rik	8.21938	1.45579	5.88639e-16	2.22913e-14
189	Plekhg6	8.21786	1.98293	4.18828e-16	1.61055e-14
190	Scpep1	8.21716	0.851999	7.09843e-16	2.63998e-14
191	Vil1	8.20936	1.26089	6.29427e-16	2.37637e-14
192	Spint2	8.201	0.403835	9.66464e-16	3.54152e-14
193	Lingo1	8.19146	0.709654	9.72111e-16	3.55177e-14
194	Cpe	8.17346	1.21759	9.15233e-16	3.36368e-14
195	Eya2	8.16454	1.23766	9.93095e-16	3.61783e-14
196	Scin	8.16285	1.67565	7.26665e-16	2.68651e-14
197	St3gal6	8.12726	0.680238	1.66161e-15	5.96601e-14
198	Tpst1	8.1207	0.944154	1.41127e-15	5.08178e-14
199	Zfp703	8.09958	0.800667	1.77878e-15	6.36835e-14
200	Ids	8.07353	1.31893	1.83093e-15	6.53626e-14
201	Gdi1	8.04864	0.672789	2.85783e-15	1.00016e-13
202	Il11	8.01184	1.40882	2.77907e-15	9.75336e-14
203	H3f3a	8.00297	0.426395	4.33758e-15	1.49701e-13
204	Dok4	7.98733	1.22794	3.26412e-15	1.13915e-13
205	Elovl1	7.96885	0.748846	4.98983e-15	1.71736e-13
206	Ubl3	7.94966	0.644714	6.70733e-15	2.27702e-13
207	Tbc1d8	7.94544	1.01487	5.21983e-15	1.79157e-13
208	Tril	7.89175	1.62831	6.50412e-15	2.21407e-13
209	Ret	7.88585	1.33763	7.37801e-15	2.4979e-13
210	Gng4	7.87157	1.49466	7.64377e-15	2.56695e-13
211	Flnc	7.86559	1.90463	7.43004e-15	2.5087e-13
212	Tspear	7.85219	1.26975	9.50878e-15	3.17614e-13
213	Selk	7.84305	0.498626	1.39998e-14	4.64499e-13
214	Adrm1	7.81175	0.576934	1.79773e-14	5.92538e-13
215	4833439L19Rik	7.79797	0.692227	1.88494e-14	6.18013e-13
216	Lamp1	7.78086	0.506222	2.29071e-14	7.45169e-13
217	Pdap1	7.73165	0.504634	3.36815e-14	1.07599e-12
218	Rgs16	7.72537	1.04875	2.72993e-14	8.78867e-13
219	Rassf4	7.71446	1.36457	2.5365e-14	8.22974e-13
220	Chn2	7.69663	1.6503	2.71621e-14	8.76717e-13
221	Enho	7.68373	1.3202	3.65375e-14	1.16128e-12
222	Mcfd2	7.66982	0.649179	4.7668e-14	1.49974e-12
223	Eif4a1	7.6685	0.367394	5.18884e-14	1.61619e-12
224	Spock2	7.6513	1.002	4.83529e-14	1.51364e-12
225	Rgs17	7.62973	0.92238	5.62956e-14	1.74042e-12
226	Tmem184a	7.62971	0.767714	6.1189e-14	1.88235e-12
227	Wrap73	7.61639	0.849399	6.28322e-14	1.92341e-12
228	Map2k1	7.61541	0.707181	6.84011e-14	2.0735e-12
229	Mical2	7.61099	1.10976	6.37734e-14	1.94267e-12
230	Pdzd4	7.60295	2.9148	4.12495e-14	1.30438e-12
231	Ttll7	7.59747	0.953488	7.0276e-14	2.12002e-12
232	Sfn	7.5957	1.35627	6.36911e-14	1.94267e-12
233	Kirrel2	7.58268	0.919609	8.75423e-14	2.59688e-12
234	Ttc39a	7.58182	0.941872	7.76168e-14	2.31901e-12
235	Serinc2	7.58166	0.700624	8.91512e-14	2.63832e-12
236	Rybp	7.58119	0.903958	8.42668e-14	2.51167e-12
237	Pth1r	7.56564	1.78135	7.06816e-14	2.12711e-12
238	Ankrd2	7.55929	1.70896	7.74821e-14	2.31901e-12
239	St6galnac2	7.53425	0.744233	1.23157e-13	3.60191e-12
240	Srp14	7.53118	0.472977	1.3904e-13	4.03799e-12
241	Cldn11	7.52724	1.48254	1.03504e-13	3.04859e-12
242	Tmem200a	7.5139	1.60222	1.03894e-13	3.05287e-12
243	Msrb2	7.50634	0.852641	1.43225e-13	4.13064e-12
244	Cadps	7.49428	1.54229	1.23876e-13	3.61445e-12
245	Sept3	7.4932	1.52702	1.37366e-13	3.9987e-12
246	Gse1	7.48939	0.649767	1.69019e-13	4.77508e-12
247	Runx1t1	7.48277	1.28938	1.5743e-13	4.48837e-12
248	Insm1	7.47312	0.685173	2.12923e-13	5.97479e-12
249	Lrrc42	7.47248	0.699823	2.02226e-13	5.7003e-12
250	Tgfbr1	7.42771	0.889794	2.47634e-13	6.88676e-12
251	Mpc1	7.41957	0.731388	3.18375e-13	8.75636e-12
252	Slc25a22	7.4181	1.20922	2.22162e-13	6.22004e-12
253	Col16a1	7.3901	1.75877	2.51278e-13	6.95704e-12
254	Col9a2	7.37485	0.710111	3.83265e-13	1.04717e-11
255	Stox1	7.36169	1.32388	3.45734e-13	9.48789e-12
256	Cdk8	7.3589	0.775191	4.21074e-13	1.14295e-11
257	Ssbp3	7.35359	0.603842	4.6557e-13	1.25553e-11
258	Pdlim4	7.34849	1.40133	3.69365e-13	1.01141e-11
259	Cacna1a	7.34216	0.982335	4.50008e-13	1.21884e-11
260	Ptov1	7.3399	0.425588	5.53843e-13	1.48394e-11
261	Tmem176b	7.30925	0.477104	6.64859e-13	1.77376e-11
262	Atp6v1g1	7.30456	0.41653	7.09649e-13	1.88117e-11
263	Mdh2	7.26843	0.423717	8.70756e-13	2.26591e-11
264	Mad2l2	7.26584	0.805962	8.00495e-13	2.09524e-11
265	Nnat	7.26315	0.953576	7.89039e-13	2.06961e-11
266	Agap3	7.25862	0.821019	8.71154e-13	2.26591e-11
267	Hsp90aa1	7.25485	0.445752	9.97899e-13	2.57942e-11
268	Riiad1	7.24287	1.86608	6.96269e-13	1.84964e-11
269	Hagh	7.22458	0.715676	1.08263e-12	2.78113e-11
270	Med27	7.21809	0.874248	1.06147e-12	2.73806e-11
271	Laptm5	7.21512	24.6339	7.62708e-13	2.00476e-11
272	Tmem199	7.21396	0.72235	1.16482e-12	2.97997e-11
273	Tmem51	7.19868	0.820441	1.23543e-12	3.15414e-11
274	Elof1	7.18221	0.514934	1.503e-12	3.7602e-11
275	Serpini1	7.17741	1.15279	1.36408e-12	3.46132e-11
276	Zdbf2	7.1771	0.844816	1.55149e-12	3.86601e-11
277	Alpl	7.17328	1.18496	1.38413e-12	3.50506e-11
278	Kif5b	7.1469	0.520017	2.06523e-12	5.08512e-11
279	Sin3b	7.14529	0.521562	1.96399e-12	4.84543e-11
280	A630023P12Rik	7.13119	2.16672	1.43705e-12	3.617e-11
281	Phip	7.12372	0.615454	2.24934e-12	5.51663e-11
282	Pex5l	7.11516	1.46444	1.9189e-12	4.74356e-11
283	Celsr2	7.09809	0.92595	2.53762e-12	6.19927e-11
284	Dbpht2	7.07113	1.56091	2.50623e-12	6.1346e-11
285	Tpm4	7.05235	0.52779	3.85944e-12	9.22931e-11
286	Inppl1	7.04646	0.787213	3.73369e-12	8.963e-11
287	Mapre3	7.02769	0.959897	3.99928e-12	9.52716e-11
288	Myef2	7.01983	0.723263	4.61617e-12	1.0934e-10
289	Pde2a	7.01448	1.79418	3.53407e-12	8.53314e-11
290	Nt5dc2	7.00688	0.583265	4.93383e-12	1.16421e-10
291	Tspan3	6.99136	0.411903	6.01693e-12	1.40121e-10
292	Sct	6.98126	0.938552	5.37258e-12	1.26058e-10
293	Lhx1	6.97191	1.45723	5.31497e-12	1.24942e-10
294	Gdpd1	6.96035	0.598402	7.02187e-12	1.62235e-10
295	Baiap3	6.93535	1.49364	6.62754e-12	1.5348e-10
296	Pdk3	6.91493	0.832712	8.49497e-12	1.95275e-10
297	Hpcal1	6.91322	0.645149	9.10858e-12	2.08994e-10
298	Basp1	6.85866	1.02283	1.24759e-11	2.84163e-10
299	Tor2a	6.84895	0.6323	1.43299e-11	3.24611e-10
300	Ypel3	6.83009	0.486362	1.63661e-11	3.69393e-10
301	Plpp1	6.82557	1.21917	1.44416e-11	3.26547e-10
302	Jun	6.78895	0.758308	2.08378e-11	4.66102e-10
303	Prkar1a	6.77449	0.458386	2.41986e-11	5.38376e-10
304	Slit1	6.75208	2.00867	2.02385e-11	4.54326e-10
305	Kcnc3	6.75149	1.4295	2.34165e-11	5.21907e-10
306	Desi2	6.74662	0.704167	2.63386e-11	5.82864e-10
307	C2cd4c	6.73847	0.799981	2.82905e-11	6.21642e-10
308	Pim2	6.73324	1.00013	2.71724e-11	5.99187e-10
309	Eif4g2	6.70752	0.378908	3.82156e-11	8.22328e-10
310	Ap3s1	6.70316	0.543844	3.74451e-11	8.11355e-10
311	Zbtb7a	6.69374	0.663186	3.83901e-11	8.24659e-10
312	Hepacam2	6.68622	1.23393	3.59893e-11	7.81168e-10
313	Kif26a	6.6844	1.10919	3.75662e-11	8.12564e-10
314	Fkbp1a	6.6785	0.427388	4.58339e-11	9.72819e-10
315	Lrrc10b	6.67367	1.16389	4.12444e-11	8.784e-10
316	Coro2b	6.66864	1.47537	3.77923e-11	8.16038e-10
317	Cfl1	6.6562	0.319234	5.38331e-11	1.13104e-09
318	Psma2	6.65319	0.368732	5.59463e-11	1.17346e-09
319	Vat1l	6.65029	2.15217	3.91142e-11	8.38766e-10
320	Snd1	6.64517	0.693853	5.20507e-11	1.09729e-09
321	Gsg1l2	6.64245	2.52166	4.01374e-11	8.59229e-10
322	Zcrb1	6.64178	0.520594	5.79415e-11	1.2092e-09
323	Pomgnt2	6.64068	0.859169	5.13138e-11	1.08359e-09
324	St6galnac4	6.6215	0.988878	5.79353e-11	1.2092e-09
325	Ywhag	6.61519	0.652836	6.38191e-11	1.3252e-09
326	Atp6ap1	6.60845	0.611361	6.87641e-11	1.41843e-09
327	Polr2c	6.6024	0.43606	7.36436e-11	1.50661e-09
328	Mycl	6.59477	0.731913	7.12592e-11	1.46505e-09
329	Mmd2	6.58866	0.708805	7.59595e-11	1.55144e-09
330	Sh2d5	6.58814	0.9445	7.17862e-11	1.47345e-09
331	Cct7	6.58307	0.377437	8.3174e-11	1.68498e-09
332	Notumos	6.58236	2.21335	5.97634e-11	1.24514e-09
333	Gars	6.57792	0.614008	8.29619e-11	1.68342e-09
334	Nme1	6.55854	0.407985	9.84832e-11	1.96633e-09
335	Aacs	6.55302	1.08491	8.89393e-11	1.79303e-09
336	Ubald2	6.54674	0.477433	1.04975e-10	2.08262e-09
337	Cd9	6.54512	0.633612	9.87978e-11	1.96633e-09
338	Phgr1	6.54419	4.04395	7.23505e-11	1.48259e-09
339	Tmem150c	6.54303	1.56119	8.79233e-11	1.77542e-09
340	Galr1	6.52552	1.41556	9.9713e-11	1.98138e-09
341	Itga11	6.50513	2.98805	9.4517e-11	1.89628e-09
342	Klc3	6.49484	0.610151	1.37988e-10	2.69888e-09
343	Elfn1	6.48454	1.7858	1.21827e-10	2.40545e-09
344	Lrfn1	6.48367	0.945238	1.41151e-10	2.75643e-09
345	Tmem59	6.47851	0.348159	1.59332e-10	3.09691e-09
346	Fndc3a	6.4544	0.613283	1.85709e-10	3.59277e-09
347	Afap1	6.43902	0.986944	1.86994e-10	3.61203e-09
348	Scoc	6.43834	0.637804	2.01031e-10	3.84737e-09
349	Riok3	6.43778	0.643634	2.00876e-10	3.84737e-09
350	Slc52a3	6.41511	1.36831	1.99198e-10	3.82404e-09
351	Gnptg	6.41285	0.753342	2.25908e-10	4.284e-09
352	Ptprn2	6.40745	1.16906	2.27526e-10	4.30813e-09
353	Prnp	6.4047	0.943347	2.35233e-10	4.4473e-09
354	Ak8	6.40139	1.35773	2.21508e-10	4.21339e-09
355	Marcksl1	6.39281	0.302372	2.80762e-10	5.24439e-09
356	Ivd	6.39188	0.610029	2.66021e-10	4.99151e-09
357	Mthfd2	6.39123	0.984024	2.5296e-10	4.76076e-09
358	Kras	6.3882	0.664395	2.71315e-10	5.08318e-09
359	Atp5b	6.37832	0.293696	3.0213e-10	5.62135e-09
360	Nphp4	6.33882	1.21068	3.3272e-10	6.17787e-09
361	Ifitm2	6.33106	0.365228	4.10283e-10	7.55054e-09
362	Hnrnpa1	6.32225	0.345839	4.33531e-10	7.94318e-09
363	Swt1	6.32198	0.567933	4.21131e-10	7.72734e-09
364	Dpysl2	6.30872	0.735306	4.50595e-10	8.21957e-09
365	Pcbp4	6.30294	0.583209	4.61774e-10	8.39889e-09
366	Cnot6l	6.29345	0.571452	5.00509e-10	9.03744e-09
367	Dnm2	6.28369	0.714303	5.16332e-10	9.29621e-09
368	Gpr153	6.27514	1.13756	5.07311e-10	9.14702e-09
369	Plk5	6.2688	1.46409	4.86694e-10	8.82637e-09
370	Ptpro	6.26048	2.25401	4.78895e-10	8.6976e-09
371	Arhgef7	6.25931	0.955972	5.76626e-10	1.03518e-08
372	Grasp	6.25102	0.536553	6.5683e-10	1.17241e-08
373	Dynll2	6.2228	0.477595	7.78695e-10	1.37614e-08
374	Cisd1	6.20931	0.576207	8.41666e-10	1.47903e-08
375	Eif2b3	6.20812	0.767156	7.94595e-10	1.40225e-08
376	Ranbp1	6.18382	0.386188	1.03462e-09	1.8079e-08
377	Dctn3	6.14839	0.405855	1.22395e-09	2.11795e-08
378	Rtn2	6.14504	1.15918	1.11578e-09	1.94699e-08
379	Glrx3	6.14184	0.363564	1.286e-09	2.22224e-08
380	Sdccag3	6.11035	0.693013	1.49087e-09	2.55499e-08
381	Inpp4a	6.10741	1.00957	1.44934e-09	2.4941e-08
382	1810008I18Rik	6.09645	1.20647	1.46816e-09	2.51953e-08
383	Haus7	6.08213	0.697838	1.76031e-09	2.99204e-08
384	Paxip1	6.07906	0.888996	1.74122e-09	2.96364e-08
385	Atp5f1	6.06605	0.316101	2.05682e-09	3.47234e-08
386	Tmem229a	6.05305	2.29671	1.69995e-09	2.89736e-08
387	Plekho1	6.05003	1.89655	1.80061e-09	3.05638e-08
388	Aco2	6.04134	0.480331	2.31968e-09	3.86893e-08
389	Tsr3	6.04042	0.551708	2.27063e-09	3.79729e-08
390	Rnf220	6.03636	0.614568	2.32287e-09	3.86906e-08
391	Top1	6.03454	0.40063	2.47276e-09	4.09139e-08
392	Atg3	6.03432	0.61967	2.36141e-09	3.92278e-08
393	Psmb7	6.02092	0.360893	2.69151e-09	4.42978e-08
394	Fgf18	6.01922	2.09436	2.24053e-09	3.75704e-08
395	Dner	5.99597	1.1473	2.81491e-09	4.62068e-08
396	Phyhip	5.99395	1.1189	2.82865e-09	4.63712e-08
397	Nyap1	5.99079	2.06003	2.57005e-09	4.23549e-08
398	Psmc1	5.97965	0.453847	3.34625e-09	5.43558e-08
399	Phyhipl	5.97456	1.09196	3.20153e-09	5.22092e-08
400	Yrdc	5.97173	0.644024	3.3535e-09	5.44027e-08
401	Olfml2b	5.96985	1.28324	3.1466e-09	5.14481e-08
402	Zfp451	5.9691	0.701054	3.42481e-09	5.54152e-08
403	Cacna1h	5.94599	1.04789	3.68805e-09	5.95199e-08
404	1700128E19Rik	5.91617	1.164	4.38998e-09	7.04381e-08
405	Dhx15	5.91459	0.547293	4.75682e-09	7.60785e-08
406	Ube2i	5.91449	0.353989	4.96968e-09	7.91932e-08
407	Coq10b	5.90906	0.721787	4.80765e-09	7.6793e-08
408	Tcp11	5.89795	1.04414	4.99504e-09	7.94655e-08
409	Dync1i1	5.89239	2.77838	4.39284e-09	7.04381e-08
410	Eml5	5.88463	1.00732	5.31048e-09	8.40865e-08
411	Ptprs	5.88458	0.723854	5.55534e-09	8.77237e-08
412	Arc	5.88014	1.69907	5.00686e-09	7.94655e-08
413	Srp68	5.8745	0.543841	6.06369e-09	9.53883e-08
414	Nisch	5.86936	0.414235	6.52248e-09	1.0158e-07
415	Cox7a2l	5.86934	0.306982	6.36341e-09	9.97255e-08
416	Ahsa2	5.86825	0.584372	6.38837e-09	9.99909e-08
417	Shc2	5.85916	0.828185	6.41911e-09	1.0022e-07
418	Nkd1	5.85063	1.0737	6.62685e-09	1.02948e-07
419	1600014C10Rik	5.85027	1.10992	6.51547e-09	1.0158e-07
420	F2r	5.84398	0.711404	6.9772e-09	1.08255e-07
421	Psmb3	5.84251	0.358358	7.47119e-09	1.15345e-07
422	Hnrnpdl	5.83176	0.471976	7.89341e-09	1.21577e-07
423	Tapt1	5.82931	1.15038	7.24458e-09	1.12124e-07
424	Trappc2l	5.82722	0.485659	8.1367e-09	1.24846e-07
425	Rap1gap2	5.81958	0.481898	8.35834e-09	1.28089e-07
426	Slc25a44	5.81949	0.948236	7.93096e-09	1.2199e-07
427	Pik3r1	5.80318	0.674987	9.04759e-09	1.37973e-07
428	Slc36a1	5.79813	1.0974	8.86787e-09	1.35564e-07
429	Pex19	5.77929	0.486008	1.07403e-08	1.62988e-07
430	Txndc12	5.77224	0.460138	1.09448e-08	1.6589e-07
431	Psmd8	5.76804	0.382181	1.15585e-08	1.74343e-07
432	Arpc1a	5.7599	0.347932	1.20584e-08	1.81225e-07
433	Psmd12	5.75741	0.433268	1.21113e-08	1.81801e-07
434	Cnksr3	5.75323	0.637248	1.20059e-08	1.80655e-07
435	Ndufs5	5.75116	0.372734	1.26564e-08	1.89299e-07
436	Ffar2	5.74433	0.542089	1.28705e-08	1.9181e-07
437	Pcyt1b	5.73891	1.03638	1.27927e-08	1.90879e-07
438	Atg4a	5.73874	0.879675	1.27776e-08	1.90879e-07
439	Galnt12	5.72649	0.949605	1.32415e-08	1.97104e-07
440	Mvp	5.72047	0.98007	1.3833e-08	2.05418e-07
441	4833418N02Rik	5.71454	1.01484	1.45558e-08	2.15381e-07
442	Krt33b	5.71438	3.12128	1.23721e-08	1.85269e-07
443	Ciapin1	5.71269	0.505936	1.55472e-08	2.29506e-07
444	Pam16	5.71159	0.555148	1.56971e-08	2.31444e-07
445	Adra2c	5.70705	1.26491	1.46185e-08	2.16052e-07
446	Agpat3	5.68899	0.575949	1.73112e-08	2.54339e-07
447	Klc1	5.68842	0.715017	1.73694e-08	2.54894e-07
448	Acly	5.67703	0.405557	1.91142e-08	2.77234e-07
449	Odc1	5.6757	0.478344	1.91081e-08	2.77234e-07
450	1110008P14Rik	5.67515	0.705144	1.86471e-08	2.72042e-07
451	Necab2	5.67241	0.932654	1.89707e-08	2.76117e-07
452	Lmx1b	5.66757	0.964176	1.88876e-08	2.75228e-07
453	Ubb	5.66599	0.340804	2.02093e-08	2.92436e-07
454	Lrrc73	5.66529	1.58516	1.81901e-08	2.66311e-07
455	Psmd1	5.65798	0.517663	2.12399e-08	3.06283e-07
456	Ctrb1	5.65281	0.73603	2.18349e-08	3.13412e-07
457	Necab3	5.65236	2.12338	1.90173e-08	2.76472e-07
458	Strap	5.652	0.41298	2.21106e-08	3.16276e-07
459	Chst1	5.6407	1.30742	2.09794e-08	3.03228e-07
460	Fer	5.63889	1.14854	2.13801e-08	3.07948e-07
461	Cnih2	5.63453	1.20939	2.18269e-08	3.13412e-07
462	4932438H23Rik	5.63452	1.89075	2.10274e-08	3.03569e-07
463	Ndc1	5.63441	0.871623	2.3221e-08	3.31778e-07
464	Fam53b	5.62806	0.859016	2.38813e-08	3.40431e-07
465	Prex1	5.62268	0.767154	2.49625e-08	3.54223e-07
466	Ptbp3	5.6216	0.706337	2.52418e-08	3.57778e-07
467	Dnajb6	5.62095	0.368756	2.64768e-08	3.74008e-07
468	Cntrob	5.61649	1.32052	2.41518e-08	3.43894e-07
469	Siah2	5.60819	0.698812	2.70787e-08	3.82077e-07
470	Srsf11	5.60636	0.379325	2.88789e-08	4.0564e-07
471	Kcnip3	5.58828	1.73101	2.78954e-08	3.93155e-07
472	Dnm1	5.58249	1.37626	2.89314e-08	4.0592e-07
473	Rnf112	5.57109	1.46356	3.05534e-08	4.26755e-07
474	Rnf10	5.5677	0.454532	3.50612e-08	4.85364e-07
475	Btbd11	5.56513	1.54209	3.14577e-08	4.38402e-07
476	Gm648	5.56174	1.99192	3.07393e-08	4.2887e-07
477	Ube2g2	5.55561	0.603258	3.66311e-08	5.04764e-07
478	Kdm1a	5.55359	0.393034	3.7793e-08	5.18001e-07
479	Sh2b3	5.5506	1.30367	3.51945e-08	4.86668e-07
480	Slc18a2	5.52974	2.16446	3.66966e-08	5.04764e-07
481	Raph1	5.52908	0.7913	4.21556e-08	5.74007e-07
482	C130021I20Rik	5.52583	1.14001	4.09593e-08	5.58328e-07
483	Klhdc8a	5.52354	1.49404	4.06477e-08	5.55295e-07
484	Galr2	5.52071	1.51795	4.08331e-08	5.57217e-07
485	Lrrn2	5.51333	0.610706	4.65988e-08	6.30374e-07
486	Rab3d	5.51253	0.587524	4.68903e-08	6.33629e-07
487	Selt	5.5002	0.472614	5.04882e-08	6.77106e-07
488	Mapk7	5.49673	0.664376	4.97698e-08	6.68191e-07
489	H2-Q2	5.4858	1.06537	5.20875e-08	6.97805e-07
490	Slc17a7	5.48123	1.79426	4.9656e-08	6.67383e-07
491	Ccdc115	5.48066	0.541679	5.59765e-08	7.47493e-07
492	Arx	5.47634	1.19743	5.35626e-08	7.16027e-07
493	Map2k2	5.47394	0.377378	5.94068e-08	7.90758e-07
494	Alg2	5.47087	0.562434	5.87716e-08	7.83139e-07
495	Cib1	5.46873	0.470944	5.9967e-08	7.97363e-07
496	Isl1	5.46851	1.49548	5.28149e-08	7.0679e-07
497	Sh3kbp1	5.44627	1.16006	6.37764e-08	8.4441e-07
498	Calr	5.44548	0.378595	7.00918e-08	9.21175e-07
499	Tprgl	5.44026	0.458494	6.96471e-08	9.17265e-07

### Sheet: Syt13_high EP GO
Term	Gene_set	Overlap	P-value	Adjusted P-value	Old P-value	Old Adjusted P-value	Odds Ratio	Combined Score	Genes
axonogenesis (GO:0007409)	GO_Biological_Process_2018	23/223	1.02876e-08	5.24975e-05	0	0	4.12556	75.8787	CYFIP2;VASP;RET;APP;LINGO1;LRRN2;SH3KBP1;SIAH2;PTPRO;CCK;PIK3R1;GFRA3;ISL1;DAB1;MAPK7;DOK4;TUBB3;MAP1B;KIF5B;LRFN1;MAP1A;SLIT1;KRAS
regulation of cellular amine metabolic process (GO:0033238)	GO_Biological_Process_2018	11/51	4.12243e-08	0.000105184	0	0	8.62745	146.703	PSMD8;PSMB7;PSMD12;PSMD4;PSMA2;PSMB3;PSMC1;ODC1;PSMC2;PSMD1;OAZ1
regulation of cellular amino acid metabolic process (GO:0006521)	GO_Biological_Process_2018	11/51	4.12243e-08	7.01226e-05	0	0	8.62745	146.703	PSMD8;PSMB7;PSMD12;PSMD4;PSMA2;PSMB3;PSMC1;ODC1;PSMC2;PSMD1;OAZ1
regulation of mitotic cell cycle phase transition (GO:1901990)	GO_Biological_Process_2018	19/184	1.93876e-07	0.000247337	0	0	4.13043	63.8402	PSMD12;HSP90AA1;PLK5;DCTN3;TUBA4A;CDC14B;PSMD8;PSMB7;TUBA1A;PSMD4;UBB;PSMA2;HAUS7;PSMB3;PSMC1;PSMC2;E2F1;PSMD1;YWHAG
regulation of G2/M transition of mitotic cell cycle (GO:0010389)	GO_Biological_Process_2018	17/149	2.03584e-07	0.000207778	0	0	4.56376	70.3147	PSMD12;HSP90AA1;DCTN3;TUBA4A;PSMD8;PSMB7;TUBA1A;PSMD4;UBB;PSMA2;HAUS7;PSMB3;PSMC1;PSMC2;PSMD1;YWHAG;STOX1
regulation of cellular ketone metabolic process (GO:0010565)	GO_Biological_Process_2018	11/61	2.8884e-07	0.000245658	0	0	7.21311	108.611	PSMD8;PSMB7;PSMD12;PSMD4;PSMA2;PSMB3;PSMC1;ODC1;PSMC2;PSMD1;OAZ1
regulation of transcription from RNA polymerase II promoter in response to stress (GO:0043618)	GO_Biological_Process_2018	13/93	5.3489e-07	0.000389935	0	0	5.5914	80.7465	PSMD12;PSMD8;PSMB7;MAPK7;PSMD4;UBB;PSMA2;PSMB3;PSMC1;PSMC2;PSMD1;ANKRD2;STOX1
positive regulation of ubiquitin protein ligase activity (GO:1904668)	GO_Biological_Process_2018	12/82	8.84424e-07	0.000564152	0	0	5.85366	81.5902	PSMD8;PSMB7;PSMD12;PSMD4;UBB;PSMA2;PSMB3;UBE2S;PSMC1;PSMC2;PSMD1;CDC14B
negative regulation of canonical Wnt signaling pathway (GO:0090090)	GO_Biological_Process_2018	16/148	9.65354e-07	0.000547356	0	0	4.32432	59.8952	PSMD12;SIAH2;PTPRO;NKD1;PSMD8;MAD2L2;PSMB7;PSMD4;UBB;PSMA2;PSMB3;PSMC1;PSMC2;PSMD1;NPHP4;NOTUM
negative regulation of cell cycle G2/M phase transition (GO:1902750)	GO_Biological_Process_2018	11/69	1.05225e-06	0.000536966	0	0	6.37681	87.7741	PSMD8;PSMB7;PSMD12;PSMD4;UBB;PSMA2;PSMB3;PSMC1;PSMC2;PSMD1;CDC14B
axon guidance (GO:0007411)	GO_Biological_Process_2018	16/158	2.30932e-06	0.00107131	0	0	4.05063	52.5714	CYFIP2;VASP;RET;SH3KBP1;SIAH2;PTPRO;PIK3R1;GFRA3;DAB1;MAPK7;DOK4;TUBB3;KIF5B;LHX1;SLIT1;KRAS
regulation of hematopoietic stem cell differentiation (GO:1902036)	GO_Biological_Process_2018	11/76	2.82289e-06	0.00120044	0	0	5.78947	73.9764	PSMD8;PSMB7;PSMD12;PSMD4;UBB;PSMA2;PSMB3;PSMC1;H3F3A;PSMC2;PSMD1
negative regulation of G2/M transition of mitotic cell cycle (GO:0010972)	GO_Biological_Process_2018	10/62	2.92142e-06	0.00114677	0	0	6.45161	82.2157	PSMD8;PSMB7;PSMD12;PSMD4;UBB;PSMA2;PSMB3;PSMC1;PSMC2;PSMD1
negative regulation of ubiquitin protein ligase activity (GO:1904667)	GO_Biological_Process_2018	11/77	3.22016e-06	0.00117375	0	0	5.71429	72.2633	PSMD8;MAD2L2;PSMB7;PSMD12;PSMD4;UBB;PSMA2;PSMB3;PSMC1;PSMC2;PSMD1
regulation of hematopoietic progenitor cell differentiation (GO:1901532)	GO_Biological_Process_2018	11/77	3.22016e-06	0.0010955	0	0	5.71429	72.2633	PSMD8;PSMB7;PSMD12;PSMD4;UBB;PSMA2;PSMB3;PSMC1;H3F3A;PSMC2;PSMD1
regulation of transcription from RNA polymerase II promoter in response to hypoxia (GO:0061418)	GO_Biological_Process_2018	11/78	3.66552e-06	0.00116907	0	0	5.64103	70.6061	PSMD8;PSMB7;PSMD12;PSMD4;UBB;PSMA2;PSMB3;PSMC1;PSMC2;PSMD1;STOX1
regulation of mRNA stability (GO:0043488)	GO_Biological_Process_2018	14/128	3.99481e-06	0.00119915	0	0	4.375	54.3835	HSPA8;PSMD12;PSMD8;PSMB7;CARHSP1;PSMD4;UBB;PCBP4;PSMA2;PSMB3;PSMC1;PSMC2;E2F1;PSMD1
anaphase-promoting complex-dependent catabolic process (GO:0031145)	GO_Biological_Process_2018	11/79	4.16383e-06	0.00118045	0	0	5.56962	69.0024	PSMD8;PSMB7;PSMD12;PSMD4;UBB;PSMA2;PSMB3;UBE2S;PSMC1;PSMC2;PSMD1
regulation of canonical Wnt signaling pathway (GO:0060828)	GO_Biological_Process_2018	18/213	7.29689e-06	0.00195979	0	0	3.38028	39.9822	PSMD12;SIAH2;PTPRO;NKD1;PSMD8;MAD2L2;PSMB7;PSMD4;UBB;PSMA2;PSMB3;PSMC1;PSMC2;PSMD1;FAM53B;NPHP4;NOTUM;RNF220
negative regulation of Wnt signaling pathway (GO:0030178)	GO_Biological_Process_2018	16/174	8.07529e-06	0.00206041	0	0	3.67816	43.1327	PSMD12;SIAH2;PTPRO;NKD1;PSMD8;MAD2L2;PSMB7;PSMD4;UBB;PSMA2;PSMB3;PSMC1;PSMC2;PSMD1;NPHP4;NOTUM
negative regulation of ubiquitin-protein ligase activity involved in mitotic cell cycle (GO:0051436)	GO_Biological_Process_2018	10/71	1.02622e-05	0.00249372	0	0	5.6338	64.7157	PSMD8;PSMB7;PSMD12;PSMD4;UBB;PSMA2;PSMB3;PSMC1;PSMC2;PSMD1
regulation of primary metabolic process (GO:0080090)	GO_Biological_Process_2018	14/139	1.04791e-05	0.00243067	0	0	4.02878	46.1945	PSMD12;ODC1;FHL2;OAZ1;PSMD8;PSMB7;PSMD4;SIN3B;PSMA2;PSMB3;PSMC1;PSMC2;PSMD1;PLPP1
SCF-dependent proteasomal ubiquitin-dependent protein catabolic process (GO:0031146)	GO_Biological_Process_2018	10/72	1.16545e-05	0.00258578	0	0	5.55556	63.1101	PSMD8;PSMB7;PSMD12;PSMD4;UBB;PSMA2;PSMB3;PSMC1;PSMC2;PSMD1
regulation of ubiquitin-protein ligase activity involved in mitotic cell cycle (GO:0051439)	GO_Biological_Process_2018	10/72	1.16545e-05	0.00247804	0	0	5.55556	63.1101	PSMD8;PSMB7;PSMD12;PSMD4;UBB;PSMA2;PSMB3;PSMC1;PSMC2;PSMD1
regulation of stem cell differentiation (GO:2000736)	GO_Biological_Process_2018	11/88	1.20483e-05	0.00245929	0	0	5	56.633	PSMD8;PSMB7;PSMD12;PSMD4;UBB;PSMA2;PSMB3;PSMC1;H3F3A;PSMC2;PSMD1
Wnt signaling pathway, planar cell polarity pathway (GO:0060071)	GO_Biological_Process_2018	11/88	1.20483e-05	0.0023647	0	0	5	56.633	PSMD8;PSMB7;PSMD12;PSMD4;UBB;PSMA2;PSMB3;PSMC1;PSMC2;PSMD1;CELSR2
response to increased oxygen levels (GO:0036296)	GO_Biological_Process_2018	4/7	1.27237e-05	0.00240479	0	0	22.8571	257.647	TMEM199;ATP6V1G1;ATP6AP1;CCDC115
regulation of establishment of planar polarity (GO:0090175)	GO_Biological_Process_2018	11/89	1.34423e-05	0.00244987	0	0	4.94382	55.4553	PSMD8;PSMB7;PSMD12;PSMD4;UBB;PSMA2;PSMB3;PSMC1;PSMC2;PSMD1;CELSR2
antigen processing and presentation of exogenous peptide antigen via MHC class I, TAP-dependent (GO:0002479)	GO_Biological_Process_2018	10/75	1.6851e-05	0.0029652	0	0	5.33333	58.6192	PSMD8;PSMB7;PSMD12;PSMD4;PSMA2;PSMB3;PSMC1;PSMC2;PSMD1;CALR
positive regulation of ubiquitin-protein ligase activity involved in regulation of mitotic cell cycle transition (GO:0051437)	GO_Biological_Process_2018	10/76	1.89765e-05	0.00322791	0	0	5.26316	57.2227	PSMD8;PSMB7;PSMD12;PSMD4;UBB;PSMA2;PSMB3;PSMC1;PSMC2;PSMD1
DNA damage response, signal transduction by p53 class mediator resulting in cell cycle arrest (GO:0006977)	GO_Biological_Process_2018	9/62	2.21891e-05	0.00365261	0	0	5.80645	62.2214	PLK3;BTG2;CNOT6L;UBB;PCBP4;GADD45A;E2F1;BAX;SFN
antigen processing and presentation of exogenous peptide antigen via MHC class I (GO:0042590)	GO_Biological_Process_2018	10/78	2.39257e-05	0.0038154	0	0	5.12821	54.567	PSMD8;PSMB7;PSMD12;PSMD4;PSMA2;PSMB3;PSMC1;PSMC2;PSMD1;CALR
signal transduction involved in mitotic G1 DNA damage checkpoint (GO:0072431)	GO_Biological_Process_2018	9/63	2.53213e-05	0.00391559	0	0	5.71429	60.4792	PLK3;BTG2;CNOT6L;UBB;PCBP4;GADD45A;E2F1;BAX;SFN
positive regulation of developmental process (GO:0051094)	GO_Biological_Process_2018	12/113	2.62001e-05	0.00393232	0	0	4.24779	44.8131	NEUROD1;VIL1;JUN;PAXIP1;JUND;BMP1;LHX1;LMNA;INSM1;ARHGEF7;ISL1;TAPT1
positive regulation of canonical Wnt signaling pathway (GO:0090263)	GO_Biological_Process_2018	12/113	2.62001e-05	0.00381997	0	0	4.24779	44.8131	PSMD8;PSMB7;PSMD12;PSMD4;UBB;PSMA2;PSMB3;PSMC1;PSMC2;PSMD1;FAM53B;RNF220
negative regulation of mitotic cell cycle phase transition (GO:1901991)	GO_Biological_Process_2018	10/79	2.67898e-05	0.00379745	0	0	5.06329	53.3037	PSMD8;PSMB7;PSMD12;PSMD4;UBB;PSMA2;PSMB3;PSMC1;PSMC2;PSMD1
cellular response to hypoxia (GO:0071456)	GO_Biological_Process_2018	13/132	2.74169e-05	0.00378131	0	0	3.93939	41.3808	PLK3;PSMD12;PSMD8;PSMB7;PSMD4;UBB;PSMA2;PSMB3;PSMC1;LMNA;PSMC2;PSMD1;STOX1
NIK/NF-kappaB signaling (GO:0038061)	GO_Biological_Process_2018	10/80	2.99426e-05	0.00402097	0	0	5	52.0811	PSMD8;PSMB7;PSMD12;PSMD4;UBB;PSMA2;PSMB3;PSMC1;PSMC2;PSMD1
DNA damage response, signal transduction by p53 class mediator (GO:0030330)	GO_Biological_Process_2018	10/82	3.72099e-05	0.00486878	0	0	4.87805	49.7509	PLK3;BTG2;CNOT6L;PAXIP1;UBB;PCBP4;GADD45A;E2F1;BAX;SFN
positive regulation of cell cycle arrest (GO:0071158)	GO_Biological_Process_2018	10/82	3.72099e-05	0.00474706	0	0	4.87805	49.7509	PLK3;BTG2;CNOT6L;UBB;PCBP4;GADD45A;E2F1;BAX;SFN;INSM1
cellular response to oxygen levels (GO:0071453)	GO_Biological_Process_2018	4/9	4.40111e-05	0.00547778	0	0	17.7778	178.33	TMEM199;ATP6V1G1;ATP6AP1;CCDC115
positive regulation of Wnt signaling pathway (GO:0030177)	GO_Biological_Process_2018	13/140	5.09675e-05	0.00619255	0	0	3.71429	36.7132	PSMD12;SULF2;PSMD8;PSMB7;PSMD4;UBB;PSMA2;PSMB3;PSMC1;PSMC2;PSMD1;FAM53B;RNF220
Fc-epsilon receptor signaling pathway (GO:0038095)	GO_Biological_Process_2018	15/182	5.56589e-05	0.00660528	0	0	3.2967	32.2954	PSMD12;JUN;PIK3R1;PSMD8;PPP3CA;PSMB7;FER;PSMD4;UBB;PSMA2;PSMB3;PSMC1;PSMC2;PSMD1;KRAS
Fc receptor signaling pathway (GO:0038093)	GO_Biological_Process_2018	15/183	5.92648e-05	0.00687338	0	0	3.27869	31.9131	PSMD12;JUN;PIK3R1;PSMD8;PPP3CA;PSMB7;FER;PSMD4;UBB;PSMA2;PSMB3;PSMC1;PSMC2;PSMD1;KRAS
tumor necrosis factor-mediated signaling pathway (GO:0033209)	GO_Biological_Process_2018	12/123	6.08872e-05	0.00690461	0	0	3.90244	37.879	PSMD8;PSMB7;PSMD12;CD40;PSMD4;UBB;PSMA2;PSMB3;TMSB4X;PSMC1;PSMC2;PSMD1
positive regulation of protein ubiquitination involved in ubiquitin-dependent protein catabolic process (GO:2000060)	GO_Biological_Process_2018	10/87	6.22618e-05	0.00690699	0	0	4.5977	44.5249	PSMD8;PSMB7;PSMD12;PSMD4;UBB;PSMA2;PSMB3;PSMC1;PSMC2;PSMD1
innate immune response activating cell surface receptor signaling pathway (GO:0002220)	GO_Biological_Process_2018	12/124	6.59115e-05	0.0071563	0	0	3.87097	37.2666	PSMD8;PSMB7;PSMD12;PSMD4;UBB;PSMA2;PSMB3;PSMC1;PSMC2;PSMD1;FFAR2;KRAS
non-canonical Wnt signaling pathway (GO:0035567)	GO_Biological_Process_2018	12/127	8.31891e-05	0.00884405	0	0	3.77953	35.5064	PSMD8;PPP3CA;PSMB7;PSMD12;PSMD4;UBB;PSMA2;PSMB3;PSMC1;PSMC2;PSMD1;CELSR2
cellular response to increased oxygen levels (GO:0036295)	GO_Biological_Process_2018	4/11	0.000110759	0.0115347	0	0	14.5455	132.482	TMEM199;ATP6V1G1;ATP6AP1;CCDC115
oxoacid metabolic process (GO:0043436)	GO_Biological_Process_2018	6/32	0.000123504	0.0126048	0	0	7.5	67.4943	TPST2;SULT2B1;TPST1;CHST1;BPNT1;SULF2
positive regulation of protein localization to membrane (GO:1905477)	GO_Biological_Process_2018	10/95	0.000131649	0.0131727	0	0	4.21053	37.6226	NECAB2;PRNP;MTCL1;KIF5B;E2F1;CIB1;SFN;PIK3R1;DYNLL2;YWHAG
interleukin-1-mediated signaling pathway (GO:0070498)	GO_Biological_Process_2018	10/95	0.000131649	0.0129194	0	0	4.21053	37.6226	PSMD8;PSMB7;PSMD12;PSMD4;UBB;PSMA2;PSMB3;PSMC1;PSMC2;PSMD1
stimulatory C-type lectin receptor signaling pathway (GO:0002223)	GO_Biological_Process_2018	11/121	0.000229661	0.0221125	0	0	3.63636	30.4687	PSMD8;PSMB7;PSMD12;PSMD4;UBB;PSMA2;PSMB3;PSMC1;PSMC2;PSMD1;KRAS
MAPK cascade (GO:0000165)	GO_Biological_Process_2018	18/278	0.000237206	0.022416	0	0	2.58993	21.617	RET;MAP2K1;PSMD12;SHC2;MAP2K2;GRIN2C;GFRA3;PSMD8;PSMB7;PSMD4;UBB;PSMA2;PSMB3;PSMC1;PSMC2;FGF18;PSMD1;KRAS
neuron projection morphogenesis (GO:0048812)	GO_Biological_Process_2018	13/163	0.000238138	0.0220949	0	0	3.19018	26.6146	APP;LINGO1;NYAP1;LRRN2;CCK;CELSR2;DNM2;ARC;UBB;MAP1B;LRFN1;MAP1A;SLIT1
positive regulation of microtubule motor activity (GO:2000576)	GO_Biological_Process_2018	3/6	0.000293634	0.0267574	0	0	20	162.664	MTCL1;DYNLL2;DYNC1I1
transport along microtubule (GO:0010970)	GO_Biological_Process_2018	4/15	0.000423084	0.0378772	0	0	10.6667	82.858	APP;HSPA8;DYNLL2;DYNC1I1
regulation of peptide hormone secretion (GO:0090276)	GO_Biological_Process_2018	8/73	0.000466637	0.041056	0	0	4.38356	33.6217	NEUROD1;MARCKS;CACNA1A;FFAR2;ADRA2C;SLC25A5;GCK;SYT7
cell morphogenesis involved in neuron differentiation (GO:0048667)	GO_Biological_Process_2018	9/97	0.000723452	0.0625725	0	0	3.71134	26.8385	APP;LINGO1;LRRN2;MAP1B;LRFN1;MAP1A;SLIT1;CCK;CELSR2
positive regulation of apoptotic process (GO:0043065)	GO_Biological_Process_2018	18/307	0.000770623	0.0655415	0	0	2.34528	16.8117	MTCH1;PRNP;JUN;GADD45A;F2R;TGFBR1;DNM2;NEUROD1;DNAJA1;PREX1;RYBP;SCIN;UBB;KCNMA1;E2F1;CYCS;BAX;ARHGEF7
regulation of insulin secretion (GO:0050796)	GO_Biological_Process_2018	9/98	0.000779347	0.0651968	0	0	3.67347	26.2912	NEUROD1;MARCKS;NNAT;CACNA1A;ADRA2C;SLC25A5;ISL1;SYT7;GCK
negative regulation of cAMP-dependent protein kinase activity (GO:2000480)	GO_Biological_Process_2018	3/8	0.000791945	0.0651821	0	0	15	107.115	PKIB;PRKAR1B;PRKAR1A
positive regulation of production of miRNAs involved in gene silencing by miRNA (GO:1903800)	GO_Biological_Process_2018	3/8	0.000791945	0.0641475	0	0	15	107.115	DDX5;MAP2K1;MAP2K2
T cell receptor signaling pathway (GO:0050852)	GO_Biological_Process_2018	12/163	0.000837342	0.0667649	0	0	2.94479	20.8646	PSMD8;PSMB7;PSMD12;EIF2B3;PSMD4;UBB;PSMA2;PSMB3;PSMC1;PSMC2;PSMD1;PIK3R1
transmembrane receptor protein tyrosine kinase signaling pathway (GO:0007169)	GO_Biological_Process_2018	21/396	0.00106418	0.0835464	0	0	2.12121	14.5209	CYFIP2;SHC2;HSP90AA1;ATP6V1G1;ATP6V0B;ATP6AP1;MVP;ARPC1A;INSRR;PIK3R1;DNM1;SULF2;FER;ARPC2;UBB;POLR2C;FGF18;PHIP;AP3S1;HNRNPA1;ARHGEF7
response to glucose (GO:0009749)	GO_Biological_Process_2018	6/47	0.00106653	0.0824625	0	0	5.10638	34.9447	NEUROD1;EIF2B3;INSRR;PDK3;NKX6-1;GCK
purine ribonucleoside bisphosphate metabolic process (GO:0034035)	GO_Biological_Process_2018	4/19	0.00110975	0.084523	0	0	8.42105	57.2937	TPST2;SULT2B1;TPST1;BPNT1
regulation of neuron differentiation (GO:0045664)	GO_Biological_Process_2018	8/84	0.00119218	0.0894663	0	0	3.80952	25.6456	NEUROD1;NEUROD2;CASZ1;NCS1;MMD2;CALR;ADRA2C;YWHAG
cellular response to tumor necrosis factor (GO:0071356)	GO_Biological_Process_2018	13/194	0.00123613	0.0914201	0	0	2.68041	17.9474	CD40;PSMD12;CIB1;PSMD8;PSMB7;PSMD4;UBB;PSMA2;PSMB3;TMSB4X;PSMC1;PSMC2;PSMD1
insulin receptor signaling pathway (GO:0008286)	GO_Biological_Process_2018	7/67	0.00139423	0.101639	0	0	4.1791	27.4793	ATP6V1G1;ATP6V0B;FER;ATP6AP1;PHIP;AP3S1;PIK3R1
actin filament depolymerization (GO:0030042)	GO_Biological_Process_2018	3/10	0.00163478	0.117497	0	0	12	76.995	VIL1;CFL1;MICAL2
negative regulation of neuron projection development (GO:0010977)	GO_Biological_Process_2018	6/51	0.00164476	0.116572	0	0	4.70588	30.1655	LINGO1;PTPRS;GDI1;PTPRO;CIB1;CBFA2T2
actin polymerization or depolymerization (GO:0008154)	GO_Biological_Process_2018	5/36	0.00190268	0.133005	0	0	5.55556	34.8027	VIL1;PREX1;CFL1;MSRB2;MICAL2
regulation of regulated secretory pathway (GO:1903305)	GO_Biological_Process_2018	5/37	0.00215544	0.148638	0	0	5.40541	33.1879	RAB15;RAB3D;C2CD4C;SYT13;SYT7
positive regulation of mitochondrial outer membrane permeabilization involved in apoptotic signaling pathway (GO:1901030)	GO_Biological_Process_2018	5/37	0.00215544	0.146656	0	0	5.40541	33.1879	E2F1;BAX;SFN;DYNLL2;YWHAG
proteasome assembly (GO:0043248)	GO_Biological_Process_2018	3/11	0.00220629	0.148141	0	0	10.9091	66.7248	PSMD8;PSMD4;ADRM1
cellular response to amyloid-beta (GO:1904646)	GO_Biological_Process_2018	4/23	0.00234258	0.155249	0	0	6.95652	42.1322	APP;PRNP;CACNA2D1;CACNA1A
axon development (GO:0061564)	GO_Biological_Process_2018	8/94	0.00245247	0.160448	0	0	3.40426	20.4618	APP;LINGO1;LRRN2;MAP1B;LRFN1;MAP1A;SLIT1;CCK
ubiquitin-dependent protein catabolic process (GO:0006511)	GO_Biological_Process_2018	18/341	0.0024787	0.160112	0	0	2.11144	12.6687	RANBP1;PSMD12;UBE2I;ADRM1;BTBD11;AGAP3;UBE2G2;PSMD8;TRIM9;PSMB7;PSMD4;UBB;PSMA2;PSMB3;UBE2S;PSMC1;PSMC2;PSMD1
regulation of apoptotic process (GO:0042981)	GO_Biological_Process_2018	34/815	0.00258008	0.164577	0	0	1.66871	9.94541	RET;MTCH1;BEX2;CD40;FHL2;CIB1;PIK3R1;NEUROD1;PREX1;SCIN;UBB;CFL1;E2F1;PIM2;PLK3;JUN;MAP2K1;PLK5;MAP2K2;ACTN3;GADD45A;SIAH2;INSRR;NME1;DNM2;DNAJA1;TOX3;RYBP;KCNMA1;BAX;PHIP;CIAPIN1;CALR;ARHGEF7
proteasomal protein catabolic process (GO:0010498)	GO_Biological_Process_2018	14/237	0.00267111	0.16828	0	0	2.36287	14.0006	PSMD12;SEL1L;BTBD11;AGAP3;PSMD8;TRIM9;PSMB7;PSMD4;UBB;PSMA2;PSMB3;PSMC1;PSMC2;PSMD1
regulation of alternative mRNA splicing, via spliceosome (GO:0000381)	GO_Biological_Process_2018	5/39	0.00273302	0.170081	0	0	5.12821	30.2684	DDX5;RBFOX3;CELF3;CELF4;HNRNPA1
proteasome-mediated ubiquitin-dependent protein catabolic process (GO:0043161)	GO_Biological_Process_2018	16/291	0.00282898	0.173931	0	0	2.19931	12.9052	PSMD12;SEL1L;BTBD11;AGAP3;UBE2G2;PSMD8;TRIM9;PSMB7;PSMD4;UBB;PSMA2;PSMB3;UBE2S;PSMC1;PSMC2;PSMD1
antigen processing and presentation of exogenous peptide antigen via MHC class II (GO:0019886)	GO_Biological_Process_2018	8/97	0.0029846	0.181314	0	0	3.29897	19.1812	KIF26A;DCTN3;CLTA;CTSF;KLC1;DYNLL2;DYNC1I1;DNM2
antigen processing and presentation of exogenous peptide antigen (GO:0002478)	GO_Biological_Process_2018	8/97	0.0029846	0.179181	0	0	3.29897	19.1812	KIF26A;DCTN3;CLTA;CTSF;KLC1;DYNLL2;DYNC1I1;DNM2
regulation of neuron projection development (GO:0010975)	GO_Biological_Process_2018	9/119	0.00302805	0.179676	0	0	3.02521	17.5457	RET;PLK5;PTPRS;PTPRO;NCS1;CIB1;SERPINI1;CBFA2T2;DBN1
antigen processing and presentation of peptide antigen via MHC class II (GO:0002495)	GO_Biological_Process_2018	8/98	0.00318062	0.18656	0	0	3.26531	18.7777	KIF26A;DCTN3;CLTA;CTSF;KLC1;DYNLL2;DYNC1I1;DNM2
positive regulation of neuron differentiation (GO:0045666)	GO_Biological_Process_2018	8/98	0.00318062	0.18444	0	0	3.26531	18.7777	NEUROD1;RET;NEUROD2;PLK5;MMD2;SERPINI1;ADRA2C;CBFA2T2
response to amyloid-beta (GO:1904645)	GO_Biological_Process_2018	4/25	0.00321718	0.184463	0	0	6.4	36.7312	APP;PRNP;CACNA2D1;CACNA1A
3'-phosphoadenosine 5'-phosphosulfate metabolic process (GO:0050427)	GO_Biological_Process_2018	4/25	0.00321718	0.182414	0	0	6.4	36.7312	TPST2;SULT2B1;TPST1;BPNT1
regulation of cell differentiation (GO:0045595)	GO_Biological_Process_2018	9/121	0.00338596	0.189874	0	0	2.97521	16.9233	NEUROD1;DDX5;JUN;SCIN;JUND;SPOCK2;INSM1;ISL1;TGFBR1
negative regulation of cell projection organization (GO:0031345)	GO_Biological_Process_2018	5/41	0.00341501	0.189422	0	0	4.87805	27.7052	PRNP;PTPRS;PTPRO;CIB1;CBFA2T2
synaptic vesicle cycle (GO:0099504)	GO_Biological_Process_2018	3/13	0.00368449	0.202171	0	0	9.23077	51.7258	SLC17A7;SYT7;SLC18A2
regulation of production of miRNAs involved in gene silencing by miRNA (GO:1903798)	GO_Biological_Process_2018	3/13	0.00368449	0.200021	0	0	9.23077	51.7258	DDX5;MAP2K1;MAP2K2
regulation of cAMP-dependent protein kinase activity (GO:2000479)	GO_Biological_Process_2018	3/13	0.00368449	0.197915	0	0	9.23077	51.7258	PKIB;PRKAR1B;PRKAR1A
cytoskeleton-dependent intracellular transport (GO:0030705)	GO_Biological_Process_2018	4/26	0.003728	0.198167	0	0	6.15385	34.4116	TUBA1A;KIF5B;DYNLL2;DYNC1I1
mitotic cell cycle phase transition (GO:0044772)	GO_Biological_Process_2018	13/221	0.00386956	0.203571	0	0	2.35294	13.0697	PLK3;RANBP1;HSP90AA1;DCTN3;GSPT1;TUBA4A;DNM2;TUBA1A;UBB;UBE2S;HAUS7;PIM2;YWHAG
protein catabolic process (GO:0030163)	GO_Biological_Process_2018	7/81	0.00413787	0.215465	0	0	3.45679	18.9694	PSMB7;HSPA8;HSP90AA1;PSMA2;PSMB3;SIAH2;UBE2G2
regulation of protein targeting to membrane (GO:0090313)	GO_Biological_Process_2018	4/27	0.00429112	0.221188	0	0	5.92593	32.3035	PRNP;GDI1;MTCL1;CIB1
G2/M transition of mitotic cell cycle (GO:0000086)	GO_Biological_Process_2018	9/126	0.00442702	0.225911	0	0	2.85714	15.4858	PLK3;HSP90AA1;TUBA1A;UBB;HAUS7;DCTN3;TUBA4A;YWHAG;DNM2
protein ubiquitination (GO:0016567)	GO_Biological_Process_2018	23/506	0.00451156	0.227945	0	0	1.81818	9.82021	ATG3;RNF10;PSMD12;SIAH2;BTBD11;FBXL16;UBE2G2;PSMD8;PSMB7;NEUROD2;PDZD4;PSMD4;UBB;PSMA2;PSMB3;KLHDC8A;UBE2S;PSMC1;RFWD3;KLHL7;PSMC2;PSMD1;RNF220
cellular response to interleukin-1 (GO:0071347)	GO_Biological_Process_2018	10/150	0.00452898	0.226582	0	0	2.66667	14.3927	PSMD8;PSMB7;PSMD12;PSMD4;UBB;PSMA2;PSMB3;PSMC1;PSMC2;PSMD1
mitotic cell cycle arrest (GO:0071850)	GO_Biological_Process_2018	3/14	0.00460303	0.228051	0	0	8.57143	46.1232	GADD45GIP1;GADD45A;CDC14B
regulation of calcineurin-NFAT signaling cascade (GO:0070884)	GO_Biological_Process_2018	3/14	0.00460303	0.225858	0	0	8.57143	46.1232	PRNP;ACTN3;CIB1
protein N-linked glycosylation via asparagine (GO:0018279)	GO_Biological_Process_2018	5/44	0.00465556	0.22626	0	0	4.54545	24.4077	MCFD2;ST6GALNAC2;ST3GAL6;UBE2G2;ST6GALNAC4
cell cycle G2/M phase transition (GO:0044839)	GO_Biological_Process_2018	9/127	0.00466229	0.22445	0	0	2.83465	15.2171	PLK3;HSP90AA1;TUBA1A;UBB;HAUS7;DCTN3;TUBA4A;YWHAG;DNM2
regulation of cell morphogenesis (GO:0022604)	GO_Biological_Process_2018	4/28	0.0049089	0.234113	0	0	5.71429	30.3812	VIL1;ARC;CFL1;PHIP
protein stabilization (GO:0050821)	GO_Biological_Process_2018	10/152	0.00496924	0.234797	0	0	2.63158	13.9592	HSP90AA1;PEX19;LAMP1;SEL1L;PIM2;PIK3R1;CALR;PPIB;CCT7;CCT5
positive regulation of blood vessel endothelial cell migration (GO:0043536)	GO_Biological_Process_2018	5/45	0.00513204	0.240264	0	0	4.44444	23.4322	ATP5B;CD40;TMSB4X;FGF18;CIB1
peptidyl-asparagine modification (GO:0018196)	GO_Biological_Process_2018	5/45	0.00513204	0.23808	0	0	4.44444	23.4322	MCFD2;ST6GALNAC2;ST3GAL6;UBE2G2;ST6GALNAC4
negative regulation of protein phosphorylation (GO:0001933)	GO_Biological_Process_2018	11/178	0.00527759	0.242627	0	0	2.47191	12.9634	PREX1;PRNP;CAMK2N1;MVP;CNKSR3;STRAP;CIB1;SFN;INSM1;CALM2;YWHAG
positive regulation of programmed cell death (GO:0043068)	GO_Biological_Process_2018	14/257	0.00547124	0.249283	0	0	2.17899	11.3487	MTCH1;JUN;GADD45A;DNM2;NEUROD1;DNAJA1;PREX1;RYBP;SCIN;UBB;KCNMA1;E2F1;BAX;ARHGEF7
regulation of cartilage development (GO:0061035)	GO_Biological_Process_2018	3/15	0.00564802	0.255061	0	0	8	41.4116	SCIN;BMP1;TAPT1
purine ribonucleotide metabolic process (GO:0009150)	GO_Biological_Process_2018	6/66	0.00606589	0.271528	0	0	3.63636	18.5639	TPST2;SULT2B1;ACLY;TPST1;HSPA8;BPNT1
regulation of protein insertion into mitochondrial membrane involved in apoptotic signaling pathway (GO:1900739)	GO_Biological_Process_2018	4/30	0.00631751	0.280333	0	0	5.33333	27.0103	E2F1;SFN;DYNLL2;YWHAG
regulation of developmental growth (GO:0048638)	GO_Biological_Process_2018	4/30	0.00631751	0.277916	0	0	5.33333	27.0103	APP;OLFM1;NKD1;DNM2
positive regulation of protein insertion into mitochondrial membrane involved in apoptotic signaling pathway (GO:1900740)	GO_Biological_Process_2018	4/30	0.00631751	0.275541	0	0	5.33333	27.0103	E2F1;SFN;DYNLL2;YWHAG
cellular response to insulin stimulus (GO:0032869)	GO_Biological_Process_2018	8/110	0.00639806	0.276689	0	0	2.90909	14.696	ATP6V1G1;FER;ATP6V0B;ATP6AP1;PHIP;PIK3R1;AP3S1;GCK
sialylation (GO:0097503)	GO_Biological_Process_2018	3/16	0.0068238	0.292621	0	0	7.5	37.405	ST6GALNAC2;ST3GAL6;ST6GALNAC4
positive regulation of regulated secretory pathway (GO:1903307)	GO_Biological_Process_2018	3/16	0.0068238	0.290182	0	0	7.5	37.405	RAB15;RAB3D;CACNA1H
proton transport (GO:0015992)	GO_Biological_Process_2018	4/31	0.00711269	0.299967	0	0	5.16129	25.5271	SLC36A1;ATP5B;ATP6V0B;ATP6AP1
positive regulation of telomere maintenance via telomerase (GO:0032212)	GO_Biological_Process_2018	4/32	0.0079712	0.333418	0	0	5	24.1596	PKIB;CCT7;HNRNPA1;CCT5
positive regulation of transcription initiation from RNA polymerase II promoter (GO:0060261)	GO_Biological_Process_2018	3/17	0.00813412	0.337467	0	0	7.05882	33.9649	PAXIP1;PSMC1;PSMC2
negative regulation of cellular carbohydrate metabolic process (GO:0010677)	GO_Biological_Process_2018	3/17	0.00813412	0.334745	0	0	7.05882	33.9649	ACTN3;CBFA2T3;GCK
synaptic vesicle transport (GO:0048489)	GO_Biological_Process_2018	3/17	0.00813412	0.332067	0	0	7.05882	33.9649	KIF5B;SYT7;DNM2
cellular transition metal ion homeostasis (GO:0046916)	GO_Biological_Process_2018	7/93	0.00874455	0.354154	0	0	3.01075	14.2689	TMEM199;APP;PRNP;ATP6V1G1;ATP6AP1;UBB;CCDC115
regulation of glomerular filtration (GO:0003093)	GO_Biological_Process_2018	2/6	0.00875241	0.351682	0	0	13.3333	63.179	F2R;PTPRO
protein sulfation (GO:0006477)	GO_Biological_Process_2018	2/6	0.00875241	0.348934	0	0	13.3333	63.179	TPST2;TPST1
neuron projection maintenance (GO:1990535)	GO_Biological_Process_2018	2/6	0.00875241	0.346229	0	0	13.3333	63.179	APP;PRNP
regulation of protein depolymerization (GO:1901879)	GO_Biological_Process_2018	2/6	0.00875241	0.343566	0	0	13.3333	63.179	MAP1B;MAP1A
regulation of extent of cell growth (GO:0061387)	GO_Biological_Process_2018	2/6	0.00875241	0.340943	0	0	13.3333	63.179	OLFM1;DNM2
negative regulation of glycolytic process (GO:0045820)	GO_Biological_Process_2018	2/6	0.00875241	0.33836	0	0	13.3333	63.179	ACTN3;CBFA2T3
glomerular epithelial cell differentiation (GO:0072311)	GO_Biological_Process_2018	2/6	0.00875241	0.335816	0	0	13.3333	63.179	BASP1;PTPRO
renal filtration cell differentiation (GO:0061318)	GO_Biological_Process_2018	2/6	0.00875241	0.33331	0	0	13.3333	63.179	BASP1;PTPRO
negative regulation of coenzyme metabolic process (GO:0051198)	GO_Biological_Process_2018	2/6	0.00875241	0.330841	0	0	13.3333	63.179	ACTN3;CBFA2T3
citrate metabolic process (GO:0006101)	GO_Biological_Process_2018	2/6	0.00875241	0.328409	0	0	13.3333	63.179	ACLY;ACO2
neurotransmitter loading into synaptic vesicle (GO:0098700)	GO_Biological_Process_2018	2/6	0.00875241	0.326011	0	0	13.3333	63.179	SLC17A7;SLC18A2
regulation of cytokine production involved in immune response (GO:0002718)	GO_Biological_Process_2018	2/6	0.00875241	0.323649	0	0	13.3333	63.179	TRIL;FFAR2
cellular glucose homeostasis (GO:0001678)	GO_Biological_Process_2018	4/33	0.00889498	0.326555	0	0	4.84848	22.8958	INSRR;PDK3;PIK3R1;GCK
actin filament polymerization (GO:0030041)	GO_Biological_Process_2018	3/18	0.00958222	0.349272	0	0	6.66667	30.9856	VIL1;PREX1;MSRB2
regulation of cAMP-mediated signaling (GO:0043949)	GO_Biological_Process_2018	3/18	0.00958222	0.346795	0	0	6.66667	30.9856	PEX5L;PDE2A;TCP11
negative regulation of calcium-mediated signaling (GO:0050849)	GO_Biological_Process_2018	3/18	0.00958222	0.344353	0	0	6.66667	30.9856	PRNP;ACTN3;CALM2
negative regulation of DNA binding (GO:0043392)	GO_Biological_Process_2018	4/34	0.00988591	0.352782	0	0	4.70588	21.7254	MAD2L2;JUN;KDM1A;E2F1
positive regulation of telomere maintenance via telomere lengthening (GO:1904358)	GO_Biological_Process_2018	4/34	0.00988591	0.350332	0	0	4.70588	21.7254	PKIB;CCT7;HNRNPA1;CCT5
anterior/posterior pattern specification (GO:0009952)	GO_Biological_Process_2018	4/34	0.00988591	0.347916	0	0	4.70588	21.7254	BASP1;LHX1;CELSR2;TGFBR1
ciliary basal body-plasma membrane docking (GO:0097711)	GO_Biological_Process_2018	7/96	0.0103272	0.360957	0	0	2.91667	13.3378	HSP90AA1;TUBA1A;HAUS7;DCTN3;NPHP4;YWHAG;TUBA4A
positive regulation of RNA metabolic process (GO:0051254)	GO_Biological_Process_2018	4/35	0.0109457	0.379973	0	0	4.57143	20.6391	DDX5;MAP2K1;MAP2K2;PIK3R1
positive regulation of ATPase activity (GO:0032781)	GO_Biological_Process_2018	4/35	0.0109457	0.377406	0	0	4.57143	20.6391	GABARAPL2;TMSB4X;DYNLL2;DYNC1I1
nervous system development (GO:0007399)	GO_Biological_Process_2018	20/455	0.0109848	0.37621	0	0	1.75824	7.93186	IGSF8;RBFOX3;APLP1;BTBD11;GFRA3;NEUROD1;OLFM1;NEUROD2;DPYSL4;DPYSL5;MDK;DPYSL2;LHX1;NHLH1;SPOCK2;ADAM23;DNER;BPNT1;SERPINI1;NEUROG3
positive regulation of epithelial cell differentiation (GO:0030858)	GO_Biological_Process_2018	3/19	0.0111708	0.380031	0	0	6.31579	28.386	SULT2B1;SFN;NKX6-1
skeletal system development (GO:0001501)	GO_Biological_Process_2018	9/146	0.0112616	0.380584	0	0	2.46575	11.0622	BMP1;GNAS;ALPL;COL9A2;PTH1R;PPIB;TGFBR1;DLL3;SULF2
positive regulation of cellular process (GO:0048522)	GO_Biological_Process_2018	22/519	0.011695	0.392629	0	0	1.69557	7.5429	RNF10;IL11;JUN;CNOT6L;JUND;H3F3A;F2R;TBC1D8;CIB1;ISL1;TGFBR1;NEUROD1;ACLY;FER;LMNA;PHIP;KRAS;INSM1;CALR;SLC25A5;STOX1;EIF4G2
negative regulation of extrinsic apoptotic signaling pathway (GO:2001237)	GO_Biological_Process_2018	6/76	0.011861	0.395598	0	0	3.15789	14.0037	MAPK7;EYA2;SIAH2;TMBIM1;PHIP;TGFBR1
positive regulation of DNA biosynthetic process (GO:2000573)	GO_Biological_Process_2018	5/55	0.0119322	0.395391	0	0	3.63636	16.1037	PKIB;HSP90AA1;CCT7;HNRNPA1;CCT5
regulation of cyclic-nucleotide phosphodiesterase activity (GO:0051342)	GO_Biological_Process_2018	2/7	0.0120517	0.396772	0	0	11.4286	50.4977	MAPK7;CALM2
positive regulation of lamellipodium morphogenesis (GO:2000394)	GO_Biological_Process_2018	2/7	0.0120517	0.394228	0	0	11.4286	50.4977	VIL1;ARHGEF7
positive regulation of glutamate receptor signaling pathway (GO:1900451)	GO_Biological_Process_2018	2/7	0.0120517	0.391717	0	0	11.4286	50.4977	NECAB2;ARC
negative regulation of synapse organization (GO:1905809)	GO_Biological_Process_2018	2/7	0.0120517	0.389238	0	0	11.4286	50.4977	NEUROD2;SLIT1
lysosomal lumen acidification (GO:0007042)	GO_Biological_Process_2018	2/7	0.0120517	0.38679	0	0	11.4286	50.4977	TMEM199;CCDC115
negative regulation of receptor internalization (GO:0002091)	GO_Biological_Process_2018	2/7	0.0120517	0.384373	0	0	11.4286	50.4977	NECAB2;LRPAP1
activation of cysteine-type endopeptidase activity involved in apoptotic process by cytochrome c (GO:0008635)	GO_Biological_Process_2018	2/7	0.0120517	0.381985	0	0	11.4286	50.4977	BAX;CYCS
cell differentiation in spinal cord (GO:0021515)	GO_Biological_Process_2018	2/7	0.0120517	0.379627	0	0	11.4286	50.4977	LHX1;ISL1
excitatory chemical synaptic transmission (GO:0098976)	GO_Biological_Process_2018	2/7	0.0120517	0.377298	0	0	11.4286	50.4977	GRIN2C;PDLIM4
transferrin transport (GO:0033572)	GO_Biological_Process_2018	4/36	0.0120761	0.375759	0	0	4.44444	19.629	ATP6V1G1;ATP6V0B;ATP6AP1;DNM2
ferric iron transport (GO:0015682)	GO_Biological_Process_2018	4/36	0.0120761	0.373481	0	0	4.44444	19.629	ATP6V1G1;ATP6V0B;ATP6AP1;DNM2
protein polyubiquitination (GO:0000209)	GO_Biological_Process_2018	14/283	0.0122066	0.375243	0	0	1.9788	8.71815	PSMD12;SIAH2;UBE2G2;FBXL16;PSMD8;PSMB7;PSMD4;UBB;PSMA2;PSMB3;UBE2S;PSMC1;PSMC2;PSMD1
cellular iron ion homeostasis (GO:0006879)	GO_Biological_Process_2018	5/56	0.0128403	0.392358	0	0	3.57143	15.5542	TMEM199;ATP6V1G1;ATP6AP1;UBB;CCDC115
vacuolar acidification (GO:0007035)	GO_Biological_Process_2018	3/20	0.0129021	0.391903	0	0	6	26.1022	TMEM199;ATP6V0B;CCDC115
positive regulation of gene silencing by miRNA (GO:2000637)	GO_Biological_Process_2018	3/20	0.0129021	0.389584	0	0	6	26.1022	DDX5;MAP2K1;MAP2K2
organelle disassembly (GO:1903008)	GO_Biological_Process_2018	3/20	0.0129021	0.387292	0	0	6	26.1022	PLK3;KIF5B;KLC1
protein deubiquitination (GO:0016579)	GO_Biological_Process_2018	13/257	0.013009	0.388217	0	0	2.02335	8.78559	PSMD12;SIAH2;ADRM1;TGFBR1;PSMD8;PSMB7;PSMD4;UBB;PSMA2;PSMB3;PSMC1;PSMC2;PSMD1
cytoskeleton organization (GO:0007010)	GO_Biological_Process_2018	8/126	0.0139307	0.413303	0	0	2.53968	10.8537	ARC;PCLO;DST;SH3KBP1;DPYSL2;CFL1;MICAL2;PHIP
response to calcium ion (GO:0051592)	GO_Biological_Process_2018	6/79	0.0141739	0.41809	0	0	3.03797	12.9307	PPP3CA;NEUROD2;KCNMA1;HPCA;ALG2;CALM2
protein modification by small protein removal (GO:0070646)	GO_Biological_Process_2018	13/261	0.0146236	0.428874	0	0	1.99234	8.41787	PSMD12;SIAH2;ADRM1;TGFBR1;PSMD8;PSMB7;PSMD4;UBB;PSMA2;PSMB3;PSMC1;PSMC2;PSMD1
positive regulation of lamellipodium organization (GO:1902745)	GO_Biological_Process_2018	3/21	0.014778	0.430926	0	0	5.71429	24.0835	VIL1;ARPC2;ARHGEF7
regulation of epidermal growth factor receptor signaling pathway (GO:0042058)	GO_Biological_Process_2018	5/58	0.014794	0.428941	0	0	3.44828	14.5294	APP;FER;UBB;SH3KBP1;ARHGEF7
ERBB signaling pathway (GO:0038127)	GO_Biological_Process_2018	6/80	0.0150101	0.432748	0	0	3	12.5971	VIL1;HSP90AA1;UBB;MVP;KRAS;PIK3R1
positive regulation of transcription, DNA-templated (GO:0045893)	GO_Biological_Process_2018	40/1120	0.0150257	0.430764	0	0	1.42857	5.99714	RET;RNF10;APP;CASZ1;CD40;DDX5;ELOF1;KDM1A;FHL2;PIK3R1;NEUROD1;PPP3CA;MAPK7;UBB;GALR2;GALR1;NHLH1;E2F1;PIM2;NKX6-1;IL11;JUN;MAP2K1;JUND;MAP2K2;F2R;POU3F1;ISL1;TGFBR1;DNM2;MAD2L2;CDK8;TOX3;RYBP;LHX1;PHIP;MAPRE3;LMX1B;SSBP3;NEUROG3
positive regulation of nucleic acid-templated transcription (GO:1903508)	GO_Biological_Process_2018	21/502	0.0155074	0.442091	0	0	1.67331	6.97173	RET;RNF10;JUN;MAP2K1;CASZ1;DDX5;MAP2K2;F2R;FHL2;POU3F1;TGFBR1;DNM2;MAD2L2;NEUROD1;TOX3;RYBP;LHX1;E2F1;PHIP;MAPRE3;PIM2
regulation of stress-activated protein kinase signaling cascade (GO:0070302)	GO_Biological_Process_2018	2/8	0.0158049	0.448069	0	0	10	41.4743	MAP2K1;MAP2K2
positive regulation of cell aging (GO:0090343)	GO_Biological_Process_2018	2/8	0.0158049	0.445594	0	0	10	41.4743	LMNA;YPEL3
regulation of amyloid precursor protein catabolic process (GO:1902991)	GO_Biological_Process_2018	2/8	0.0158049	0.443145	0	0	10	41.4743	FKBP1A;PRNP
positive regulation of protein localization to Cajal body (GO:1904871)	GO_Biological_Process_2018	2/8	0.0158049	0.440724	0	0	10	41.4743	CCT7;CCT5
amyloid fibril formation (GO:1990000)	GO_Biological_Process_2018	2/8	0.0158049	0.438329	0	0	10	41.4743	FKBP1A;APP
negative regulation of activated T cell proliferation (GO:0046007)	GO_Biological_Process_2018	2/8	0.0158049	0.435959	0	0	10	41.4743	PRNP;PRKAR1A
positive regulation of RNA polymerase II transcriptional preinitiation complex assembly (GO:0045899)	GO_Biological_Process_2018	2/8	0.0158049	0.433615	0	0	10	41.4743	PSMC1;PSMC2
regulation of cytoplasmic transport (GO:1903649)	GO_Biological_Process_2018	2/8	0.0158049	0.431297	0	0	10	41.4743	MAP2K1;MAP2K2
positive regulation of metanephros development (GO:0072216)	GO_Biological_Process_2018	2/8	0.0158049	0.429003	0	0	10	41.4743	RET;BASP1
regulation of protein localization to Cajal body (GO:1904869)	GO_Biological_Process_2018	2/8	0.0158049	0.426733	0	0	10	41.4743	CCT7;CCT5
regulation of protein metabolic process (GO:0051246)	GO_Biological_Process_2018	5/59	0.0158415	0.425469	0	0	3.38983	14.0513	FKBP1A;APP;MAPK7;ODC1;BTBD11
ERBB2 signaling pathway (GO:0038128)	GO_Biological_Process_2018	4/39	0.0159058	0.424959	0	0	4.10256	16.989	HSP90AA1;UBB;KRAS;PIK3R1
positive regulation of peptide hormone secretion (GO:0090277)	GO_Biological_Process_2018	4/39	0.0159058	0.422746	0	0	4.10256	16.989	SCT;NNAT;ISL1;GCK
negative regulation of binding (GO:0051100)	GO_Biological_Process_2018	6/82	0.0167839	0.443773	0	0	2.92683	11.9629	LRPAP1;JUN;PEX19;KDM1A;E2F1;BAX
positive regulation of protein targeting to membrane (GO:0090314)	GO_Biological_Process_2018	3/22	0.0167997	0.441902	0	0	5.45455	22.2894	PRNP;MTCL1;CIB1
peripheral nervous system development (GO:0007422)	GO_Biological_Process_2018	3/22	0.0167997	0.439636	0	0	5.45455	22.2894	SERPINI1;GFRA3;NEUROG3
negative regulation of actin filament polymerization (GO:0030837)	GO_Biological_Process_2018	3/22	0.0167997	0.437393	0	0	5.45455	22.2894	VIL1;SCIN;TMSB4X
regulation of microtubule depolymerization (GO:0031114)	GO_Biological_Process_2018	3/22	0.0167997	0.435172	0	0	5.45455	22.2894	MAP1B;MAP1A;CIB1
positive regulation of RNA splicing (GO:0033120)	GO_Biological_Process_2018	3/22	0.0167997	0.432974	0	0	5.45455	22.2894	CELF3;CELF4;PIK3R1
regulation of mRNA splicing, via spliceosome (GO:0048024)	GO_Biological_Process_2018	5/60	0.0169373	0.434327	0	0	3.33333	13.5941	DDX5;RBFOX3;CELF3;CELF4;HNRNPA1
regulation of protein secretion (GO:0050708)	GO_Biological_Process_2018	7/107	0.017928	0.457433	0	0	2.61682	10.5233	NEUROD1;MARCKS;CACNA1A;ADRA2C;SLC25A5;SYT7;GCK
regulation of cell cycle G2/M phase transition (GO:1902749)	GO_Biological_Process_2018	6/84	0.0186969	0.474679	0	0	2.85714	11.3697	HSP90AA1;TUBA1A;HAUS7;DCTN3;YWHAG;TUBA4A
cellular response to peptide (GO:1901653)	GO_Biological_Process_2018	4/41	0.0188377	0.475885	0	0	3.90244	15.5001	APP;PRNP;CACNA2D1;CACNA1A
regulation of protein localization (GO:0032880)	GO_Biological_Process_2018	4/41	0.0188377	0.473541	0	0	3.90244	15.5001	FKBP1A;KDM1A;DNAJB6;MMD2
regulation of interleukin-8 secretion (GO:2000482)	GO_Biological_Process_2018	3/23	0.0189683	0.474486	0	0	5.21739	20.6869	TMSB4X;F2R;FFAR2
negative regulation of axonogenesis (GO:0050771)	GO_Biological_Process_2018	3/23	0.0189683	0.472172	0	0	5.21739	20.6869	LINGO1;PTPRS;GDI1
cellular protein catabolic process (GO:0044257)	GO_Biological_Process_2018	5/62	0.0192771	0.47753	0	0	3.22581	12.7382	SCPEP1;SIAH2;CLTA;CTSF;UBE2G2
positive regulation of sequence-specific DNA binding transcription factor activity (GO:0051091)	GO_Biological_Process_2018	11/215	0.0197742	0.487476	0	0	2.04651	8.02924	NEUROD1;APP;NEUROD2;CD40;FER;KDM1A;UBB;CIB1;NKX6-1;NKX2-2;NEUROG3
regulation of cell cycle (GO:0051726)	GO_Biological_Process_2018	11/215	0.0197742	0.485133	0	0	2.04651	8.02924	CDK8;BEX2;JUN;MAP2K1;JUND;MAP2K2;GADD45A;CAMK2N1;CALR;PIM2;TTC28
dynamin family protein polymerization involved in membrane fission (GO:0003373)	GO_Biological_Process_2018	2/9	0.0199875	0.48802	0	0	8.88889	34.7791	DNM1;DNM2
neuron maturation (GO:0042551)	GO_Biological_Process_2018	2/9	0.0199875	0.485696	0	0	8.88889	34.7791	APP;MTCH1
regulation of amyloid precursor protein biosynthetic process (GO:0042984)	GO_Biological_Process_2018	2/9	0.0199875	0.483394	0	0	8.88889	34.7791	NECAB2;NECAB3
regulation of endoplasmic reticulum unfolded protein response (GO:1900101)	GO_Biological_Process_2018	2/9	0.0199875	0.481114	0	0	8.88889	34.7791	BAX;PIK3R1
positive regulation of epidermis development (GO:0045684)	GO_Biological_Process_2018	2/9	0.0199875	0.478855	0	0	8.88889	34.7791	SULT2B1;SFN
positive regulation of establishment of protein localization to telomere (GO:1904851)	GO_Biological_Process_2018	2/9	0.0199875	0.476618	0	0	8.88889	34.7791	CCT7;CCT5
glycine transport (GO:0015816)	GO_Biological_Process_2018	2/9	0.0199875	0.474401	0	0	8.88889	34.7791	SLC36A1;SLC38A5
dynamin family protein polymerization involved in mitochondrial fission (GO:0003374)	GO_Biological_Process_2018	2/9	0.0199875	0.472205	0	0	8.88889	34.7791	DNM1;DNM2
neuron projection organization (GO:0106027)	GO_Biological_Process_2018	2/9	0.0199875	0.470029	0	0	8.88889	34.7791	APP;PRNP
mitochondrial fragmentation involved in apoptotic process (GO:0043653)	GO_Biological_Process_2018	2/9	0.0199875	0.467872	0	0	8.88889	34.7791	ATG3;BAX
regulation of glycoprotein biosynthetic process (GO:0010559)	GO_Biological_Process_2018	2/9	0.0199875	0.465736	0	0	8.88889	34.7791	NECAB2;NECAB3
regulation of protein modification process (GO:0031399)	GO_Biological_Process_2018	4/42	0.0204208	0.47367	0	0	3.80952	14.8236	PPP1R14A;PPP1R14B;FER;PHIP
iron ion homeostasis (GO:0055072)	GO_Biological_Process_2018	5/63	0.0205227	0.47388	0	0	3.1746	12.3372	TMEM199;ATP6V1G1;ATP6AP1;UBB;CCDC115
negative regulation of cell proliferation (GO:0008285)	GO_Biological_Process_2018	16/363	0.0209722	0.482076	0	0	1.76309	6.81355	APP;BTG2;MAP2K1;F2R;CIB1;CBFA2T3;NME1;SULT2B1;SCIN;CAMK2N1;LMNA;E2F1;STRAP;PIM2;INSM1;PLPP1
negative regulation of protein localization to membrane (GO:1905476)	GO_Biological_Process_2018	3/24	0.0212843	0.487057	0	0	5	19.2489	TMEM59;GDI1;TMBIM1
positive regulation of purine nucleotide biosynthetic process (GO:1900373)	GO_Biological_Process_2018	3/24	0.0212843	0.484883	0	0	5	19.2489	SCT;TMSB4X;CALM2
proteasomal ubiquitin-independent protein catabolic process (GO:0010499)	GO_Biological_Process_2018	3/24	0.0212843	0.482728	0	0	5	19.2489	PSMB7;PSMA2;PSMB3
macromolecule modification (GO:0043412)	GO_Biological_Process_2018	3/24	0.0212843	0.480592	0	0	5	19.2489	ST6GALNAC2;ST3GAL6;ST6GALNAC4
regulation of neuronal synaptic plasticity (GO:0048168)	GO_Biological_Process_2018	3/24	0.0212843	0.478475	0	0	5	19.2489	APP;ARC;DBN1
actin nucleation (GO:0045010)	GO_Biological_Process_2018	3/24	0.0212843	0.476376	0	0	5	19.2489	SCIN;ARPC2;ARPC1A
negative regulation of neuron differentiation (GO:0045665)	GO_Biological_Process_2018	5/64	0.0218197	0.486227	0	0	3.125	11.9529	PTPRS;PTPRO;CIB1;CALR;CBFA2T2
regulation of cell division (GO:0051302)	GO_Biological_Process_2018	5/65	0.0231688	0.514045	0	0	3.07692	11.5845	PLK3;SDCCAG3;CIB1;SFN;CALM2
protein depolymerization (GO:0051261)	GO_Biological_Process_2018	3/25	0.023748	0.524615	0	0	4.8	17.9532	VIL1;CFL1;MICAL2
L-amino acid transport (GO:0015807)	GO_Biological_Process_2018	3/25	0.023748	0.522354	0	0	4.8	17.9532	SLC36A1;SLC25A22;SLC38A5
positive regulation of peptidyl-threonine phosphorylation (GO:0010800)	GO_Biological_Process_2018	3/25	0.023748	0.520112	0	0	4.8	17.9532	APP;CALM2;STOX1
signal transduction in response to DNA damage (GO:0042770)	GO_Biological_Process_2018	3/25	0.023748	0.517889	0	0	4.8	17.9532	MAD2L2;PAXIP1;GADD45A
adrenal gland development (GO:0030325)	GO_Biological_Process_2018	2/10	0.0245757	0.533658	0	0	8	29.648	MDK;INSM1
regulation of cellular respiration (GO:0043457)	GO_Biological_Process_2018	2/10	0.0245757	0.531397	0	0	8	29.648	ACTN3;CBFA2T3
cellular biogenic amine metabolic process (GO:0006576)	GO_Biological_Process_2018	2/10	0.0245757	0.529155	0	0	8	29.648	ODC1;OAZ1
cellular copper ion homeostasis (GO:0006878)	GO_Biological_Process_2018	2/10	0.0245757	0.526932	0	0	8	29.648	APP;PRNP
regulation of establishment of protein localization to telomere (GO:0070203)	GO_Biological_Process_2018	2/10	0.0245757	0.524727	0	0	8	29.648	CCT7;CCT5
motor neuron axon guidance (GO:0008045)	GO_Biological_Process_2018	2/10	0.0245757	0.522541	0	0	8	29.648	LHX1;SLIT1
actin filament capping (GO:0051693)	GO_Biological_Process_2018	2/10	0.0245757	0.520372	0	0	8	29.648	VIL1;SCIN
negative regulation of protein maturation (GO:1903318)	GO_Biological_Process_2018	2/10	0.0245757	0.518222	0	0	8	29.648	TMEM59;PRNP
mitotic G1/S transition checkpoint (GO:0044819)	GO_Biological_Process_2018	2/10	0.0245757	0.516089	0	0	8	29.648	PLK3;RFWD3
chaperone-mediated protein transport (GO:0072321)	GO_Biological_Process_2018	2/10	0.0245757	0.513974	0	0	8	29.648	HSPA8;PEX19
neurotransmitter receptor internalization (GO:0099590)	GO_Biological_Process_2018	2/10	0.0245757	0.511877	0	0	8	29.648	DNM1;DNM2
positive regulation of mRNA splicing, via spliceosome (GO:0048026)	GO_Biological_Process_2018	2/10	0.0245757	0.509796	0	0	8	29.648	CELF3;CELF4
sequestering of actin monomers (GO:0042989)	GO_Biological_Process_2018	2/10	0.0245757	0.507732	0	0	8	29.648	SCIN;TMSB4X
regulation of lysosomal lumen pH (GO:0035751)	GO_Biological_Process_2018	2/10	0.0245757	0.505684	0	0	8	29.648	TMEM199;CCDC115
protein polymerization (GO:0051258)	GO_Biological_Process_2018	4/45	0.0256499	0.525669	0	0	3.55556	13.0248	VIL1;PREX1;UBE2S;MSRB2
regulation of protein localization to plasma membrane (GO:1903076)	GO_Biological_Process_2018	5/67	0.026026	0.531242	0	0	2.98507	10.8915	TMEM59;KIF5B;TMBIM1;CIB1;PIK3R1
response to growth factor (GO:0070848)	GO_Biological_Process_2018	3/26	0.0263593	0.535903	0	0	4.61538	16.7812	MAPK7;PLK5;CIB1
regulation of supramolecular fiber organization (GO:1902903)	GO_Biological_Process_2018	3/26	0.0263593	0.533776	0	0	4.61538	16.7812	HSPA8;MAP1B;MAP1A
cellular protein complex assembly (GO:0043623)	GO_Biological_Process_2018	8/144	0.0284754	0.574347	0	0	2.22222	7.90826	PSMD8;NDC1;FKBP1A;HSP90AA1;PSMD4;ADRM1;CLTA;SEPT3
antigen receptor-mediated signaling pathway (GO:0050851)	GO_Biological_Process_2018	12/257	0.0287913	0.578433	0	0	1.8677	6.62602	PSMD8;PSMB7;PSMD12;EIF2B3;PSMD4;UBB;PSMA2;PSMB3;PSMC1;PSMC2;PSMD1;PIK3R1
positive regulation of protein serine/threonine kinase activity (GO:0071902)	GO_Biological_Process_2018	7/118	0.0287998	0.576335	0	0	2.37288	8.41753	MAP2K1;CD40;MAP2K2;FGF18;CIB1;MAPRE3;CALM2
transmembrane transport (GO:0055085)	GO_Biological_Process_2018	16/378	0.0290704	0.579477	0	0	1.69312	5.99033	ATP6V1G1;ATP6V0B;PSMD12;PEX19;ATP6AP1;SEL1L;PSMD8;PSMB7;PSMD4;UBB;FXYD3;PSMA2;PSMB3;PSMC1;PSMC2;PSMD1
regulation of extrinsic apoptotic signaling pathway in absence of ligand (GO:2001239)	GO_Biological_Process_2018	3/27	0.0291179	0.578165	0	0	4.44444	15.7174	RET;MAPK7;EYA2
positive regulation of substrate adhesion-dependent cell spreading (GO:1900026)	GO_Biological_Process_2018	3/27	0.0291179	0.575924	0	0	4.44444	15.7174	CIB1;CALR;ARHGEF7
cellular response to glucose stimulus (GO:0071333)	GO_Biological_Process_2018	3/27	0.0291179	0.5737	0	0	4.44444	15.7174	PTPRN2;INSRR;PDK3
positive regulation of protein kinase activity (GO:0045860)	GO_Biological_Process_2018	9/172	0.0292684	0.574449	0	0	2.09302	7.39098	PRNP;MAP2K1;MAP2K2;BAX;CIB1;MMD2;MAPRE3;CALM2;STOX1
positive regulation of protein localization to chromosome, telomeric region (GO:1904816)	GO_Biological_Process_2018	2/11	0.0295467	0.577689	0	0	7.27273	25.613	CCT7;CCT5
positive regulation by host of viral process (GO:0044794)	GO_Biological_Process_2018	2/11	0.0295467	0.575484	0	0	7.27273	25.613	CFL1;PPIB
regulation of lamellipodium morphogenesis (GO:2000392)	GO_Biological_Process_2018	2/11	0.0295467	0.573295	0	0	7.27273	25.613	VIL1;ARHGEF7
modulation by host of viral process (GO:0044788)	GO_Biological_Process_2018	2/11	0.0295467	0.571124	0	0	7.27273	25.613	CFL1;PPIB
calcium ion regulated exocytosis (GO:0017156)	GO_Biological_Process_2018	2/11	0.0295467	0.568969	0	0	7.27273	25.613	SCIN;SYT7
regulation of RNA polymerase II transcriptional preinitiation complex assembly (GO:0045898)	GO_Biological_Process_2018	2/11	0.0295467	0.56683	0	0	7.27273	25.613	PSMC1;PSMC2
negative regulation of cardiac muscle hypertrophy (GO:0010614)	GO_Biological_Process_2018	2/11	0.0295467	0.564707	0	0	7.27273	25.613	GLRX3;LMNA
establishment of synaptic vesicle localization (GO:0097480)	GO_Biological_Process_2018	2/11	0.0295467	0.5626	0	0	7.27273	25.613	KIF5B;DNM2
positive regulation of endothelial cell migration (GO:0010595)	GO_Biological_Process_2018	5/70	0.0307177	0.582722	0	0	2.85714	9.95119	ATP5B;CD40;TMSB4X;FGF18;CALR
positive regulation of protein phosphorylation (GO:0001934)	GO_Biological_Process_2018	17/412	0.030847	0.583008	0	0	1.65049	5.74157	RET;APP;IL11;PRNP;CD40;F2R;INSRR;MMD2;CIB1;ADRA2C;TGFBR1;MAD2L2;CDK2AP1;MAPRE3;KRAS;CALM2;STOX1
positive regulation of multicellular organismal process (GO:0051240)	GO_Biological_Process_2018	10/202	0.0310794	0.585233	0	0	1.9802	6.87368	VIL1;LRPAP1;OLFM1;PAXIP1;BMP1;LHX1;PPIB;NKX6-1;TAPT1;TGFBR1
negative regulation of mitotic cell cycle (GO:0045930)	GO_Biological_Process_2018	4/48	0.0316138	0.593107	0	0	3.33333	11.5139	GADD45GIP1;BTG2;GADD45A;CDC14B
cellular response to mechanical stimulus (GO:0071260)	GO_Biological_Process_2018	4/48	0.0316138	0.590934	0	0	3.33333	11.5139	CD40;GADD45A;PDE2A;TMEM150C
positive regulation of gene expression (GO:0010628)	GO_Biological_Process_2018	28/771	0.0316334	0.589143	0	0	1.45266	5.01682	RET;RNF10;APP;CASZ1;DDX5;FHL2;PIK3R1;NEUROD1;CAMK2N1;E2F1;PIM2;STOX1;JUN;MAP2K1;MAP2K2;H3F3A;F2R;POU3F1;TGFBR1;DNM2;MAD2L2;OLFM1;TOX3;RYBP;LHX1;PHIP;MAPRE3;KRAS
hydrogen ion transmembrane transport (GO:1902600)	GO_Biological_Process_2018	3/28	0.0320229	0.594229	0	0	4.28571	14.7484	ATP5B;ATP6V0B;ATP6AP1
organelle fission (GO:0048285)	GO_Biological_Process_2018	3/28	0.0320229	0.592076	0	0	4.28571	14.7484	PEX19;DNM1;DNM2
positive regulation of calcium-mediated signaling (GO:0050850)	GO_Biological_Process_2018	3/28	0.0320229	0.589939	0	0	4.28571	14.7484	NEUROD2;CIB1;CALM2
regulation of cell proliferation (GO:0042127)	GO_Biological_Process_2018	27/740	0.0327368	0.600921	0	0	1.45946	4.99026	APP;BTG2;CD40;CIB1;SCIN;CAMK2N1;LMNA;PIM2;STOX1;IL11;JUN;MAP2K1;CNOT6L;JUND;F2R;TBC1D8;CBFA2T3;TGFBR1;NME1;SULT2B1;FER;PHIP;KRAS;INSM1;CALR;SLC25A5;PLPP1
regulated exocytosis (GO:0045055)	GO_Biological_Process_2018	8/148	0.0327583	0.599159	0	0	2.16216	7.39157	APP;CD63;SCIN;STXBP1;TMSB4X;SERPING1;CD9;TUBA4A
positive regulation of MAP kinase activity (GO:0043406)	GO_Biological_Process_2018	9/177	0.0342514	0.624232	0	0	2.0339	6.86243	MAP2K1;MAP3K15;CD40;MAP2K2;UBB;GADD45A;F2R;FGF18;TGFBR1
fatty acid elongation (GO:0030497)	GO_Biological_Process_2018	2/12	0.0348785	0.633399	0	0	6.66667	22.3726	ELOVL1;TECR
positive regulation of establishment of protein localization (GO:1904951)	GO_Biological_Process_2018	2/12	0.0348785	0.631153	0	0	6.66667	22.3726	CCT7;CCT5
alternative mRNA splicing, via spliceosome (GO:0000380)	GO_Biological_Process_2018	2/12	0.0348785	0.628923	0	0	6.66667	22.3726	DDX5;CELF4
polyamine metabolic process (GO:0006595)	GO_Biological_Process_2018	2/12	0.0348785	0.626708	0	0	6.66667	22.3726	ODC1;OAZ1
positive regulation of endoplasmic reticulum unfolded protein response (GO:1900103)	GO_Biological_Process_2018	2/12	0.0348785	0.624509	0	0	6.66667	22.3726	BAX;PIK3R1
negative regulation of ATP metabolic process (GO:1903579)	GO_Biological_Process_2018	2/12	0.0348785	0.622326	0	0	6.66667	22.3726	ACTN3;CBFA2T3
cellular response to fatty acid (GO:0071398)	GO_Biological_Process_2018	2/12	0.0348785	0.620157	0	0	6.66667	22.3726	PDK3;FFAR2
regulation of hormone secretion (GO:0046883)	GO_Biological_Process_2018	2/12	0.0348785	0.618004	0	0	6.66667	22.3726	IL11;FFAR2
protein kinase C-activating G-protein coupled receptor signaling pathway (GO:0007205)	GO_Biological_Process_2018	2/12	0.0348785	0.615866	0	0	6.66667	22.3726	F2R;PLPP1
synaptic vesicle endocytosis (GO:0048488)	GO_Biological_Process_2018	3/29	0.0350736	0.617175	0	0	4.13793	13.8633	C2CD4C;DNM1;DNM2
protein N-linked glycosylation (GO:0006487)	GO_Biological_Process_2018	5/73	0.0359083	0.629691	0	0	2.73973	9.11448	MCFD2;ST6GALNAC2;ST3GAL6;UBE2G2;ST6GALNAC4
regulation of blood vessel endothelial cell migration (GO:0043535)	GO_Biological_Process_2018	4/50	0.0360045	0.629216	0	0	3.2	10.6372	ATP5B;CD40;TMSB4X;FGF18
heart morphogenesis (GO:0003007)	GO_Biological_Process_2018	4/50	0.0360045	0.627068	0	0	3.2	10.6372	FKBP1A;OLFM1;ISL1;TGFBR1
platelet degranulation (GO:0002576)	GO_Biological_Process_2018	7/124	0.036291	0.629908	0	0	2.25806	7.48816	APP;CD63;STXBP1;TMSB4X;SERPING1;CD9;TUBA4A
small GTPase mediated signal transduction (GO:0007264)	GO_Biological_Process_2018	6/99	0.0379013	0.655629	0	0	2.42424	7.93399	SHC2;JUN;SIAH2;CNKSR3;KRAS;RUNDC3A
fatty-acyl-CoA biosynthetic process (GO:0046949)	GO_Biological_Process_2018	3/30	0.0382688	0.659748	0	0	4	13.0525	ELOVL1;ACLY;TECR
positive regulation of cation channel activity (GO:2001259)	GO_Biological_Process_2018	3/30	0.0382688	0.657527	0	0	4	13.0525	ARC;GALR2;CALM2
regulation of telomere maintenance via telomerase (GO:0032210)	GO_Biological_Process_2018	4/51	0.0383252	0.656287	0	0	3.13725	10.2326	PKIB;CCT7;HNRNPA1;CCT5
cellular response to transforming growth factor beta stimulus (GO:0071560)	GO_Biological_Process_2018	6/100	0.0395068	0.674258	0	0	2.4	7.75508	FKBP1A;JUN;MAPK7;UBB;PDE2A;TGFBR1
negative regulation of phosphorylation (GO:0042326)	GO_Biological_Process_2018	5/75	0.0396512	0.674466	0	0	2.66667	8.60703	PRNP;ACTN3;CIB1;INSM1;CBFA2T3
regulation of interleukin-1 beta production (GO:0032651)	GO_Biological_Process_2018	2/13	0.0405502	0.687467	0	0	6.15385	19.7244	F2R;ISL1
very long-chain fatty acid biosynthetic process (GO:0042761)	GO_Biological_Process_2018	2/13	0.0405502	0.685191	0	0	6.15385	19.7244	ELOVL1;TECR
tricarboxylic acid metabolic process (GO:0072350)	GO_Biological_Process_2018	2/13	0.0405502	0.68293	0	0	6.15385	19.7244	ACLY;ACO2
positive regulation of endothelial cell chemotaxis (GO:2001028)	GO_Biological_Process_2018	2/13	0.0405502	0.680683	0	0	6.15385	19.7244	TMSB4X;FGF18
copper ion homeostasis (GO:0055070)	GO_Biological_Process_2018	2/13	0.0405502	0.678451	0	0	6.15385	19.7244	APP;PRNP
synaptic vesicle localization (GO:0097479)	GO_Biological_Process_2018	2/13	0.0405502	0.676234	0	0	6.15385	19.7244	KIF5B;DNM2
neuron fate commitment (GO:0048663)	GO_Biological_Process_2018	2/13	0.0405502	0.674031	0	0	6.15385	19.7244	ISL1;TGFBR1
negative regulation of hormone secretion (GO:0046888)	GO_Biological_Process_2018	2/13	0.0405502	0.671843	0	0	6.15385	19.7244	IL11;ADRA2C
glomerular visceral epithelial cell differentiation (GO:0072112)	GO_Biological_Process_2018	2/13	0.0405502	0.669669	0	0	6.15385	19.7244	BASP1;PTPRO
response to fatty acid (GO:0070542)	GO_Biological_Process_2018	2/13	0.0405502	0.667509	0	0	6.15385	19.7244	PDK3;FFAR2
ribonucleoprotein complex disassembly (GO:0032988)	GO_Biological_Process_2018	2/13	0.0405502	0.665362	0	0	6.15385	19.7244	KIF5B;KLC1
regulation of DNA binding (GO:0051101)	GO_Biological_Process_2018	4/52	0.0407297	0.666165	0	0	3.07692	9.84861	JUN;KDM1A;E2F1;NME1
regulation of protein ubiquitination (GO:0031396)	GO_Biological_Process_2018	6/101	0.0411548	0.670968	0	0	2.37624	7.58118	FKBP1A;DNAJA1;HSP90AA1;PAXIP1;UBB;TGFBR1
regulation of dendritic spine development (GO:0060998)	GO_Biological_Process_2018	3/31	0.0416069	0.676179	0	0	3.87097	12.3077	ARC;PTPRS;CFL1
negative regulation of cell-cell adhesion (GO:0022408)	GO_Biological_Process_2018	3/31	0.0416069	0.674032	0	0	3.87097	12.3077	MAD2L2;MAPK7;SPINT2
organelle transport along microtubule (GO:0072384)	GO_Biological_Process_2018	3/31	0.0416069	0.671899	0	0	3.87097	12.3077	UBB;KIF5B;DYNC1I1
regulation of protein tyrosine kinase activity (GO:0061097)	GO_Biological_Process_2018	3/31	0.0416069	0.669779	0	0	3.87097	12.3077	APP;PRNP;MVP
positive regulation of insulin secretion (GO:0032024)	GO_Biological_Process_2018	3/31	0.0416069	0.667673	0	0	3.87097	12.3077	NNAT;ISL1;GCK
regulation of calcium ion-dependent exocytosis (GO:0017158)	GO_Biological_Process_2018	4/53	0.0432179	0.691351	0	0	3.01887	9.48377	C2CD4C;SYT13;CACNA1H;SYT7
regulation of macromolecule metabolic process (GO:0060255)	GO_Biological_Process_2018	7/129	0.0434365	0.692676	0	0	2.17054	6.80781	APP;EIF4A1;MFAP4;MAPK7;LHX1;INSM1;STOX1
generation of neurons (GO:0048699)	GO_Biological_Process_2018	7/130	0.0449669	0.714848	0	0	2.15385	6.68086	MAP2K1;MYEF2;TUBB3;DNER;CCK;LMX1B;POMGNT2
regulation of glutamate receptor signaling pathway (GO:1900449)	GO_Biological_Process_2018	3/32	0.0450865	0.714523	0	0	3.75	11.6219	NECAB2;APP;CNIH2
cellular response to glucagon stimulus (GO:0071377)	GO_Biological_Process_2018	3/32	0.0450865	0.71231	0	0	3.75	11.6219	PRKAR1B;GNG4;PRKAR1A
global genome nucleotide-excision repair (GO:0070911)	GO_Biological_Process_2018	3/32	0.0450865	0.710112	0	0	3.75	11.6219	UBE2I;UBB;SUMO2
positive regulation of response to stimulus (GO:0048584)	GO_Biological_Process_2018	4/54	0.0457898	0.718971	0	0	2.96296	9.13687	MAP2K1;DDX5;MAP2K2;YPEL3
positive regulation of cell adhesion mediated by integrin (GO:0033630)	GO_Biological_Process_2018	2/14	0.0465414	0.72853	0	0	5.71429	17.5281	RET;CIB1
regulation of Golgi organization (GO:1903358)	GO_Biological_Process_2018	2/14	0.0465414	0.726302	0	0	5.71429	17.5281	MAP2K1;MAP2K2
pancreas development (GO:0031016)	GO_Biological_Process_2018	2/14	0.0465414	0.724088	0	0	5.71429	17.5281	NKX6-1;ISL1
regulation of protein modification by small protein conjugation or removal (GO:1903320)	GO_Biological_Process_2018	2/14	0.0465414	0.721887	0	0	5.71429	17.5281	HSP90AA1;TGFBR1
positive regulation of interleukin-8 secretion (GO:2000484)	GO_Biological_Process_2018	2/14	0.0465414	0.719699	0	0	5.71429	17.5281	F2R;FFAR2
regulation of axonogenesis (GO:0050770)	GO_Biological_Process_2018	4/55	0.0484453	0.746878	0	0	2.90909	8.80675	OLFM1;LINGO1;GDI1;DNM2
activation of MAPKK activity (GO:0000186)	GO_Biological_Process_2018	3/33	0.0487056	0.748629	0	0	3.63636	10.9889	MAP3K15;F2R;TGFBR1
regulation of neurotransmitter receptor activity (GO:0099601)	GO_Biological_Process_2018	3/33	0.0487056	0.746381	0	0	3.63636	10.9889	APP;LYNX1;CNIH2
regulation of protein serine/threonine kinase activity (GO:0071900)	GO_Biological_Process_2018	5/80	0.0500122	0.764108	0	0	2.5	7.48872	MAP2K1;MAP2K2;GADD45A;CIB1;CALM2
chordate embryonic development (GO:0043009)	GO_Biological_Process_2018	4/56	0.0511842	0.77968	0	0	2.85714	8.49236	LMX1B;ISL1;TGFBR1;SULF2
apoptotic mitochondrial changes (GO:0008637)	GO_Biological_Process_2018	3/34	0.0524624	0.796772	0	0	3.52941	10.4035	ATG3;BAX;SFN
positive regulation of exocytosis (GO:0045921)	GO_Biological_Process_2018	3/34	0.0524624	0.794408	0	0	3.52941	10.4035	ATP6AP1;RAB15;RAB3D
response to peptide (GO:1901652)	GO_Biological_Process_2018	3/34	0.0524624	0.792058	0	0	3.52941	10.4035	PRNP;EIF2B3;CACNA1A
bone development (GO:0060348)	GO_Biological_Process_2018	3/34	0.0524624	0.789721	0	0	3.52941	10.4035	GNAS;PPIB;SULF2
ventricular cardiac muscle tissue morphogenesis (GO:0055010)	GO_Biological_Process_2018	3/34	0.0524624	0.787399	0	0	3.52941	10.4035	FKBP1A;ISL1;TGFBR1
regulation of axon extension (GO:0030516)	GO_Biological_Process_2018	3/34	0.0524624	0.785089	0	0	3.52941	10.4035	OLFM1;PTPRS;DNM2
response to glucagon (GO:0033762)	GO_Biological_Process_2018	3/34	0.0524624	0.782794	0	0	3.52941	10.4035	PRKAR1B;GNG4;PRKAR1A
myotube differentiation (GO:0014902)	GO_Biological_Process_2018	2/15	0.0528327	0.786021	0	0	5.33333	15.6833	MYEF2;CACNA1H
vitamin D metabolic process (GO:0042359)	GO_Biological_Process_2018	2/15	0.0528327	0.783736	0	0	5.33333	15.6833	UBE2I;SUMO2
positive regulation of mesonephros development (GO:0061213)	GO_Biological_Process_2018	2/15	0.0528327	0.781465	0	0	5.33333	15.6833	BASP1;LHX1
positive regulation of telomerase RNA localization to Cajal body (GO:1904874)	GO_Biological_Process_2018	2/15	0.0528327	0.779206	0	0	5.33333	15.6833	CCT7;CCT5
negative regulation of cellular component movement (GO:0051271)	GO_Biological_Process_2018	2/15	0.0528327	0.77696	0	0	5.33333	15.6833	CD9;SPINT2
negative regulation of protein processing (GO:0010955)	GO_Biological_Process_2018	2/15	0.0528327	0.774728	0	0	5.33333	15.6833	PRNP;TMEM59
embryonic cranial skeleton morphogenesis (GO:0048701)	GO_Biological_Process_2018	2/15	0.0528327	0.772508	0	0	5.33333	15.6833	LHX1;TGFBR1
establishment of protein localization to endoplasmic reticulum (GO:0072599)	GO_Biological_Process_2018	2/15	0.0528327	0.770301	0	0	5.33333	15.6833	SRP68;SRP14
mitochondrial transport (GO:0006839)	GO_Biological_Process_2018	7/135	0.0531361	0.772517	0	0	2.07407	6.0872	ATP5B;HSP90AA1;PAM16;ATP5F1;SLC25A5;SLC25A44;SLC25A22
regulation of glycolytic process (GO:0006110)	GO_Biological_Process_2018	4/57	0.0540061	0.782935	0	0	2.80702	8.19272	NDC1;ACTN3;CBFA2T3;GCK
regulation of cyclin-dependent protein kinase activity (GO:1904029)	GO_Biological_Process_2018	3/35	0.0563546	0.814667	0	0	3.42857	9.86089	CAMK2N1;GADD45A;STOX1
regulation of mitochondrial membrane potential (GO:0051881)	GO_Biological_Process_2018	3/35	0.0563546	0.812365	0	0	3.42857	9.86089	UBB;BAX;STOX1
ubiquitin-dependent ERAD pathway (GO:0030433)	GO_Biological_Process_2018	4/58	0.0569107	0.818072	0	0	2.75862	7.90696	PSMC1;SEL1L;PSMC2;UBE2G2
negative regulation of signaling (GO:0023057)	GO_Biological_Process_2018	5/83	0.0569227	0.815945	0	0	2.40964	6.90617	RET;IL11;KIF26A;MVP;INSRR
macroautophagy (GO:0016236)	GO_Biological_Process_2018	6/110	0.057935	0.82813	0	0	2.18182	6.21476	ATG3;GABARAPL2;UBB;EI24;DYNLL2;TECPR1
positive regulation of establishment of protein localization to mitochondrion (GO:1903749)	GO_Biological_Process_2018	6/110	0.057935	0.825817	0	0	2.18182	6.21476	PSMD8;PSMB7;E2F1;SFN;DYNLL2;YWHAG
cellular response to peptide hormone stimulus (GO:0071375)	GO_Biological_Process_2018	6/110	0.057935	0.823517	0	0	2.18182	6.21476	FER;PRKAR1B;PRKAR1A;GNG4;PIK3R1;GCK
protein modification process (GO:0036211)	GO_Biological_Process_2018	5/84	0.059342	0.841173	0	0	2.38095	6.72485	ATG3;UBE2I;UBE2S;CPE;ST3GAL6
regulation of actin nucleation (GO:0051125)	GO_Biological_Process_2018	2/16	0.0594054	0.839739	0	0	5	14.1168	VIL1;SCIN
positive regulation of secretion (GO:0051047)	GO_Biological_Process_2018	2/16	0.0594054	0.837419	0	0	5	14.1168	SCIN;SCT
positive regulation of mRNA processing (GO:0050685)	GO_Biological_Process_2018	2/16	0.0594054	0.835112	0	0	5	14.1168	CELF3;CELF4
negative regulation of transcription regulatory region DNA binding (GO:2000678)	GO_Biological_Process_2018	2/16	0.0594054	0.832818	0	0	5	14.1168	MAD2L2;TMSB4X
positive regulation of cilium assembly (GO:0045724)	GO_Biological_Process_2018	2/16	0.0594054	0.830536	0	0	5	14.1168	WRAP73;TAPT1
regulation of protein homodimerization activity (GO:0043496)	GO_Biological_Process_2018	2/16	0.0594054	0.828267	0	0	5	14.1168	BAX;ISL1
cardiac epithelial to mesenchymal transition (GO:0060317)	GO_Biological_Process_2018	2/16	0.0594054	0.82601	0	0	5	14.1168	OLFM1;TGFBR1
activation of protein kinase A activity (GO:0034199)	GO_Biological_Process_2018	2/16	0.0594054	0.823766	0	0	5	14.1168	PRKAR1B;PRKAR1A
myoblast differentiation (GO:0045445)	GO_Biological_Process_2018	2/16	0.0594054	0.821533	0	0	5	14.1168	DDX5;ANKRD2
neurotransmitter transport (GO:0006836)	GO_Biological_Process_2018	2/16	0.0594054	0.819313	0	0	5	14.1168	SLC17A7;SLC18A2
mesenchyme development (GO:0060485)	GO_Biological_Process_2018	2/16	0.0594054	0.817105	0	0	5	14.1168	ISL1;TGFBR1
positive regulation of response to endoplasmic reticulum stress (GO:1905898)	GO_Biological_Process_2018	2/16	0.0594054	0.814908	0	0	5	14.1168	BAX;PIK3R1
positive regulation of DNA-templated transcription, initiation (GO:2000144)	GO_Biological_Process_2018	2/16	0.0594054	0.812723	0	0	5	14.1168	JUN;PAXIP1
positive regulation of MAPK cascade (GO:0043410)	GO_Biological_Process_2018	12/289	0.0603592	0.823564	0	0	1.6609	4.66288	NECAB2;RET;APP;IL11;CD40;MAP2K1;ATP6AP1;INSRR;F2R;FGF18;CIB1;ADRA2C
regulation of potassium ion transport (GO:0043266)	GO_Biological_Process_2018	3/36	0.0603799	0.821649	0	0	3.33333	9.357	CD63;KIF5B;KCNIP3
muscle cell differentiation (GO:0042692)	GO_Biological_Process_2018	3/36	0.0603799	0.819464	0	0	3.33333	9.357	DDX5;KDM1A;ANKRD2
calcium ion transmembrane import into cytosol (GO:0097553)	GO_Biological_Process_2018	3/36	0.0603799	0.817291	0	0	3.33333	9.357	CACNA2D1;F2R;GRIN2C
vesicle-mediated transport in synapse (GO:0099003)	GO_Biological_Process_2018	3/36	0.0603799	0.815128	0	0	3.33333	9.357	KIF5B;C2CD4C;DNM2
regulation of ubiquitin protein ligase activity (GO:1904666)	GO_Biological_Process_2018	3/36	0.0603799	0.812978	0	0	3.33333	9.357	MAD2L2;UBE2S;CDC14B
regulation of cellular component organization (GO:0051128)	GO_Biological_Process_2018	7/140	0.0621792	0.835002	0	0	2	5.55547	MAD2L2;HSPA8;ARC;HSP90AA1;CFL1;PHIP;INSM1
negative regulation of apoptotic process (GO:0043066)	GO_Biological_Process_2018	18/485	0.0630302	0.844208	0	0	1.48454	4.10347	RET;PLK3;SIAH2;F2R;INSRR;FHL2;CIB1;PIK3R1;ISL1;DNAJA1;TOX3;DNAJB6;UBB;CFL1;SFN;PHIP;CIAPIN1;PIM2
regulation of peptidyl-serine phosphorylation (GO:0033135)	GO_Biological_Process_2018	5/86	0.0643541	0.859683	0	0	2.32558	6.37989	MAD2L2;APP;IL11;CNKSR3;STOX1
epithelial to mesenchymal transition (GO:0001837)	GO_Biological_Process_2018	3/37	0.0645359	0.859861	0	0	3.24324	8.88822	OLFM1;DDX5;TGFBR1
regulation of peptidyl-threonine phosphorylation (GO:0010799)	GO_Biological_Process_2018	3/37	0.0645359	0.857621	0	0	3.24324	8.88822	APP;CALM2;STOX1
protein targeting to membrane (GO:0006612)	GO_Biological_Process_2018	4/61	0.0661159	0.876336	0	0	2.62295	7.12484	ATG3;PEX19;ATG4A;SRP14
regulation of multicellular organism growth (GO:0040014)	GO_Biological_Process_2018	2/17	0.0662416	0.875728	0	0	4.70588	12.7739	APP;PPIB
positive regulation of epidermal cell differentiation (GO:0045606)	GO_Biological_Process_2018	2/17	0.0662416	0.873465	0	0	4.70588	12.7739	SULT2B1;SFN
positive regulation of nitrogen compound metabolic process (GO:0051173)	GO_Biological_Process_2018	2/17	0.0662416	0.871214	0	0	4.70588	12.7739	APP;MAPK7
regulation of mitochondrial outer membrane permeabilization involved in apoptotic signaling pathway (GO:1901028)	GO_Biological_Process_2018	2/17	0.0662416	0.868974	0	0	4.70588	12.7739	BAX;SLC25A5
pharyngeal system development (GO:0060037)	GO_Biological_Process_2018	2/17	0.0662416	0.866746	0	0	4.70588	12.7739	ISL1;TGFBR1
response to purine-containing compound (GO:0014074)	GO_Biological_Process_2018	2/17	0.0662416	0.864529	0	0	4.70588	12.7739	JUN;JUND
positive regulation of signal transduction by p53 class mediator (GO:1901798)	GO_Biological_Process_2018	2/17	0.0662416	0.862324	0	0	4.70588	12.7739	DDX5;UBB
long-term memory (GO:0007616)	GO_Biological_Process_2018	2/17	0.0662416	0.860129	0	0	4.70588	12.7739	PRNP;ARC
regulation of lamellipodium organization (GO:1902743)	GO_Biological_Process_2018	2/17	0.0662416	0.857946	0	0	4.70588	12.7739	VIL1;FER
positive regulation of cartilage development (GO:0061036)	GO_Biological_Process_2018	2/17	0.0662416	0.855774	0	0	4.70588	12.7739	BMP1;TAPT1
regulation of early endosome to late endosome transport (GO:2000641)	GO_Biological_Process_2018	2/17	0.0662416	0.853613	0	0	4.70588	12.7739	MAP2K1;MAP2K2
regulation of signal transduction (GO:0009966)	GO_Biological_Process_2018	10/233	0.0687249	0.883383	0	0	1.71674	4.59681	RET;APP;CD63;MTCH1;KIF26A;GNG4;MFNG;RGS16;INSRR;YWHAG
activation of protein kinase activity (GO:0032147)	GO_Biological_Process_2018	10/233	0.0687249	0.881163	0	0	1.71674	4.59681	MAP2K1;MAP3K15;MAP2K2;PRKAR1B;UBB;PRKAR1A;GADD45A;F2R;ADRA2C;TGFBR1
mitochondrion disassembly (GO:0061726)	GO_Biological_Process_2018	3/38	0.06882	0.880171	0	0	3.15789	8.45135	ATG3;GABARAPL2;ATG4A
homotypic cell-cell adhesion (GO:0034109)	GO_Biological_Process_2018	3/38	0.06882	0.877971	0	0	3.15789	8.45135	MEGF11;STXBP1;GNAS
regulation of neuron apoptotic process (GO:0043523)	GO_Biological_Process_2018	5/89	0.0723034	0.920111	0	0	2.24719	5.90311	TOX3;PRNP;F2R;BAX;ISL1
oligosaccharide metabolic process (GO:0009311)	GO_Biological_Process_2018	4/63	0.0726563	0.922301	0	0	2.53968	6.65909	GALNT12;ST6GALNAC2;ST3GAL6;ST6GALNAC4
positive regulation of cell projection organization (GO:0031346)	GO_Biological_Process_2018	4/63	0.0726563	0.920012	0	0	2.53968	6.65909	RET;PLK5;SERPINI1;CBFA2T2
long-chain fatty-acyl-CoA biosynthetic process (GO:0035338)	GO_Biological_Process_2018	2/18	0.073324	0.92617	0	0	4.44444	11.6127	ELOVL1;TECR
membrane lipid metabolic process (GO:0006643)	GO_Biological_Process_2018	2/18	0.073324	0.923883	0	0	4.44444	11.6127	ST3GAL6;ST6GALNAC4
regulation of telomerase RNA localization to Cajal body (GO:1904872)	GO_Biological_Process_2018	2/18	0.073324	0.921607	0	0	4.44444	11.6127	CCT7;CCT5
regulation of amyloid-beta formation (GO:1902003)	GO_Biological_Process_2018	2/18	0.073324	0.919343	0	0	4.44444	11.6127	APP;PRNP
iron-sulfur cluster assembly (GO:0016226)	GO_Biological_Process_2018	2/18	0.073324	0.917089	0	0	4.44444	11.6127	GLRX3;CIAPIN1
release of cytochrome c from mitochondria (GO:0001836)	GO_Biological_Process_2018	2/18	0.073324	0.914847	0	0	4.44444	11.6127	BAX;SFN
positive regulation of cyclic nucleotide biosynthetic process (GO:0030804)	GO_Biological_Process_2018	2/18	0.073324	0.912616	0	0	4.44444	11.6127	SCT;CALM2
regulation of dephosphorylation (GO:0035303)	GO_Biological_Process_2018	2/18	0.073324	0.910395	0	0	4.44444	11.6127	PPP1R14A;PPP1R14B
insulin secretion (GO:0030073)	GO_Biological_Process_2018	2/18	0.073324	0.908186	0	0	4.44444	11.6127	NEUROD1;PTPRN2
heart trabecula morphogenesis (GO:0061384)	GO_Biological_Process_2018	2/18	0.073324	0.905987	0	0	4.44444	11.6127	FKBP1A;TGFBR1
regulation of microtubule polymerization or depolymerization (GO:0031110)	GO_Biological_Process_2018	2/18	0.073324	0.903798	0	0	4.44444	11.6127	MAP1B;MAP1A
cell-substrate adherens junction assembly (GO:0007045)	GO_Biological_Process_2018	2/18	0.073324	0.90162	0	0	4.44444	11.6127	ACTN3;ARHGEF7
response to organophosphorus (GO:0046683)	GO_Biological_Process_2018	2/18	0.073324	0.899453	0	0	4.44444	11.6127	JUN;JUND
focal adhesion assembly (GO:0048041)	GO_Biological_Process_2018	2/18	0.073324	0.897296	0	0	4.44444	11.6127	ACTN3;ARHGEF7
regulation of programmed cell death (GO:0043067)	GO_Biological_Process_2018	11/268	0.0746522	0.911364	0	0	1.64179	4.26031	TOX3;BEX2;CD40;MAP2K1;PLK5;MAP2K2;ACTN3;UBB;BAX;CALR;NME1
negative regulation of epidermal growth factor receptor signaling pathway (GO:0042059)	GO_Biological_Process_2018	3/40	0.0777617	0.947059	0	0	3	7.66232	UBB;SH3KBP1;ARHGEF7
regulation of protein dephosphorylation (GO:0035304)	GO_Biological_Process_2018	3/40	0.0777617	0.944804	0	0	3	7.66232	PPP1R14A;PPP1R14B;CALM2
autophagy of mitochondrion (GO:0000422)	GO_Biological_Process_2018	3/40	0.0777617	0.94256	0	0	3	7.66232	ATG3;GABARAPL2;ATG4A
response to cAMP (GO:0051591)	GO_Biological_Process_2018	3/40	0.0777617	0.940326	0	0	3	7.66232	JUN;JUND;PDE2A
androgen receptor signaling pathway (GO:0030521)	GO_Biological_Process_2018	3/40	0.0777617	0.938103	0	0	3	7.66232	DDX5;FHL2;PLPP1
negative regulation of catabolic process (GO:0009895)	GO_Biological_Process_2018	3/40	0.0777617	0.935891	0	0	3	7.66232	MAD2L2;ACTN3;CBFA2T3
neuron migration (GO:0001764)	GO_Biological_Process_2018	3/40	0.0777617	0.933689	0	0	3	7.66232	DNER;CCK;POMGNT2
negative regulation of cellular process (GO:0048523)	GO_Biological_Process_2018	19/534	0.0792113	0.948862	0	0	1.42322	3.60877	LRPAP1;APP;BTG2;MAP2K1;EI24;F2R;TXNDC12;CIB1;CBFA2T3;NME1;SULT2B1;SCIN;GNG4;CAMK2N1;LMNA;CD9;PIM2;INSM1;PLPP1
negative regulation of apoptotic signaling pathway (GO:2001234)	GO_Biological_Process_2018	4/65	0.0795127	0.950242	0	0	2.46154	6.23222	SIAH2;PHIP;SLC25A5;TGFBR1
negative regulation of protein localization to plasma membrane (GO:1903077)	GO_Biological_Process_2018	2/19	0.0806362	0.961417	0	0	4.21053	10.6013	TMEM59;TMBIM1
endoplasmic reticulum mannose trimming (GO:1904380)	GO_Biological_Process_2018	2/19	0.0806362	0.959176	0	0	4.21053	10.6013	UBB;SEL1L
regulation of long-term synaptic potentiation (GO:1900271)	GO_Biological_Process_2018	2/19	0.0806362	0.956945	0	0	4.21053	10.6013	APP;ARC
vesicle transport along microtubule (GO:0047496)	GO_Biological_Process_2018	2/19	0.0806362	0.954725	0	0	4.21053	10.6013	KIF5B;DYNC1I1
negative regulation of protein localization to cell periphery (GO:1904376)	GO_Biological_Process_2018	2/19	0.0806362	0.952515	0	0	4.21053	10.6013	TMEM59;TMBIM1
calcium ion transport into cytosol (GO:0060402)	GO_Biological_Process_2018	2/19	0.0806362	0.950315	0	0	4.21053	10.6013	CACNA2D1;GRIN2C
regulation of cAMP biosynthetic process (GO:0030817)	GO_Biological_Process_2018	2/19	0.0806362	0.948125	0	0	4.21053	10.6013	SCT;CALM2
response to interferon-beta (GO:0035456)	GO_Biological_Process_2018	2/19	0.0806362	0.945946	0	0	4.21053	10.6013	IFITM2;UBE2G2
positive regulation of neuron apoptotic process (GO:0043525)	GO_Biological_Process_2018	2/19	0.0806362	0.943776	0	0	4.21053	10.6013	PRNP;BAX
mesenchymal cell differentiation (GO:0048762)	GO_Biological_Process_2018	3/41	0.0824136	0.962372	0	0	2.92683	7.30538	DDX5;ISL1;TGFBR1
regulation of substrate adhesion-dependent cell spreading (GO:1900024)	GO_Biological_Process_2018	3/41	0.0824136	0.960174	0	0	2.92683	7.30538	CIB1;CALR;ARHGEF7
negative regulation of proteolysis (GO:0045861)	GO_Biological_Process_2018	3/41	0.0824136	0.957987	0	0	2.92683	7.30538	PRNP;TMEM59;CAMK2N1
regulation of cysteine-type endopeptidase activity involved in apoptotic process (GO:0043281)	GO_Biological_Process_2018	5/93	0.0836978	0.970705	0	0	2.15054	5.3345	DNAJB6;SIAH2;F2R;CYCS;SFN
proteolysis involved in cellular protein catabolic process (GO:0051603)	GO_Biological_Process_2018	5/93	0.0836978	0.968504	0	0	2.15054	5.3345	SCPEP1;PSMB7;PSMA2;PSMB3;CTSF
negative regulation of protein binding (GO:0032091)	GO_Biological_Process_2018	4/67	0.0866784	1	0	0	2.38806	5.84012	LRPAP1;KDM1A;BAX;ISL1
positive regulation of autophagy (GO:0010508)	GO_Biological_Process_2018	4/67	0.0866784	0.998464	0	0	2.38806	5.84012	PLK3;TMEM59;SCOC;PIM2
positive regulation of macromolecule metabolic process (GO:0010604)	GO_Biological_Process_2018	11/276	0.0874486	1	0	0	1.5942	3.8846	APP;CD63;OLFM1;MAP2K1;MAPK7;CAMK2N1;E2F1;KRAS;POU3F1;TGFBR1;STOX1
positive regulation of intracellular protein transport (GO:0090316)	GO_Biological_Process_2018	7/152	0.0874946	1	0	0	1.84211	4.4877	PSMD8;PRNP;PLK3;PSMB7;MTCL1;CIB1;OAZ1
regulation of translation (GO:0006417)	GO_Biological_Process_2018	9/213	0.0876224	1	0	0	1.69014	4.11502	CYFIP2;NDC1;APP;BTG2;POLR2C;H3F3A;CALR;EIF4G2;EIF1
regulation of epidermal cell differentiation (GO:0045604)	GO_Biological_Process_2018	2/20	0.0881622	1	0	0	4	9.71431	SULT2B1;SFN
error-prone translesion synthesis (GO:0042276)	GO_Biological_Process_2018	2/20	0.0881622	1	0	0	4	9.71431	MAD2L2;UBB
regulation of calcium ion transmembrane transport (GO:1903169)	GO_Biological_Process_2018	2/20	0.0881622	1	0	0	4	9.71431	PRNP;CACNA2D1
Arp2/3 complex-mediated actin nucleation (GO:0034314)	GO_Biological_Process_2018	2/20	0.0881622	0.999759	0	0	4	9.71431	ARPC2;ARPC1A
autophagy of nucleus (GO:0044804)	GO_Biological_Process_2018	2/20	0.0881622	0.997542	0	0	4	9.71431	ATG3;ATG4A
glial cell development (GO:0021782)	GO_Biological_Process_2018	2/20	0.0881622	0.995335	0	0	4	9.71431	APP;EIF2B3
dorsal/ventral pattern formation (GO:0009953)	GO_Biological_Process_2018	2/20	0.0881622	0.993138	0	0	4	9.71431	LHX1;LMX1B
vesicle cytoskeletal trafficking (GO:0099518)	GO_Biological_Process_2018	2/20	0.0881622	0.990951	0	0	4	9.71431	KIF5B;DYNC1I1
positive regulation of cAMP biosynthetic process (GO:0030819)	GO_Biological_Process_2018	2/20	0.0881622	0.988773	0	0	4	9.71431	SCT;CALM2
regulation of epithelial to mesenchymal transition (GO:0010717)	GO_Biological_Process_2018	4/68	0.0903748	1	0	0	2.35294	5.65598	MAD2L2;OLFM1;STRAP;TGFBR1
protein sumoylation (GO:0016925)	GO_Biological_Process_2018	4/68	0.0903748	1	0	0	2.35294	5.65598	NDC1;UBE2I;SUMO2;TOP1
dephosphorylation (GO:0016311)	GO_Biological_Process_2018	6/124	0.0911013	1	0	0	1.93548	4.637	PPP3CA;PTPRN2;PTPRS;PTPRO;PLPP1;CDC14B
negative regulation of macromolecule metabolic process (GO:0010605)	GO_Biological_Process_2018	6/124	0.0911013	1	0	0	1.93548	4.637	APP;OLFM1;LRPAP1;MAP2K1;MAP2K2;STOX1
cardiac ventricle morphogenesis (GO:0003208)	GO_Biological_Process_2018	3/43	0.0920647	1	0	0	2.7907	6.65655	FKBP1A;CPE;ISL1
negative regulation of ERBB signaling pathway (GO:1901185)	GO_Biological_Process_2018	3/43	0.0920647	1	0	0	2.7907	6.65655	UBB;SH3KBP1;ARHGEF7
protein transmembrane import into intracellular organelle (GO:0044743)	GO_Biological_Process_2018	3/43	0.0920647	1	0	0	2.7907	6.65655	HSP90AA1;PEX19;PAM16
response to unfolded protein (GO:0006986)	GO_Biological_Process_2018	3/43	0.0920647	1	0	0	2.7907	6.65655	DNAJA1;HSPA8;HSP90AA1
positive regulation of protein localization to plasma membrane (GO:1903078)	GO_Biological_Process_2018	3/43	0.0920647	1	0	0	2.7907	6.65655	KIF5B;CIB1;PIK3R1
substantia nigra development (GO:0021762)	GO_Biological_Process_2018	3/43	0.0920647	1	0	0	2.7907	6.65655	BASP1;ATP5F1;CALM2
regulation of ERK1 and ERK2 cascade (GO:0070372)	GO_Biological_Process_2018	10/247	0.0925038	1	0	0	1.61943	3.85507	NECAB2;RET;APP;MAP2K1;ATP6AP1;CAMK2N1;INSRR;CNKSR3;F2R;CIB1
cellular protein modification process (GO:0006464)	GO_Biological_Process_2018	32/1001	0.0925983	1	0	0	1.27872	3.0427	RET;APP;PSMD12;ST6GALNAC2;PTPRS;PTPRO;CDC14B;PSMD8;PSMB7;PPP3CA;PSMD4;PSMB3;PSMD1;ST3GAL6;PIM2;ATG3;MAP2K1;PTPRN2;UBE2I;DMPK;FBXL16;TGFBR1;CDK8;FER;PRKAR1B;PSMA2;UBE2S;PSMC1;PSMC2;CPE;ATG4A;NOTUM
regulation of cell death (GO:0010941)	GO_Biological_Process_2018	5/96	0.0928286	1	0	0	2.08333	4.95208	LRPAP1;JUN;JUND;UBB;TXNDC12
protein dephosphorylation (GO:0006470)	GO_Biological_Process_2018	6/125	0.0937962	1	0	0	1.92	4.54393	PPP3CA;PTPRN2;PTPRS;EYA2;PTPRO;CDC14B
negative regulation of multicellular organismal process (GO:0051241)	GO_Biological_Process_2018	6/125	0.0937962	1	0	0	1.92	4.54393	MAD2L2;LRPAP1;F2R;PTPRO;STRAP;CALR
positive regulation of neurogenesis (GO:0050769)	GO_Biological_Process_2018	4/69	0.0941456	1	0	0	2.31884	5.47922	NEUROD1;NEUROD2;MMD2;ADRA2C
neutrophil degranulation (GO:0043312)	GO_Biological_Process_2018	17/479	0.0945784	1	0	0	1.41962	3.34794	CD63;HSPA8;HSP90AA1;PSMD12;PTPRN2;RAB3D;MVP;PDAP1;SRP14;PSMB7;ACLY;LAMP1;PSMA2;PSMC2;TMBIM1;COTL1;PSMD1
central nervous system development (GO:0007417)	GO_Biological_Process_2018	9/217	0.0955567	1	0	0	1.65899	3.89536	SCT;NHLH1;DNER;ADAM23;NNAT;SERPINI1;GRIN2C;NKX2-2;NEUROG3
positive regulation of cellular component movement (GO:0051272)	GO_Biological_Process_2018	2/21	0.0958868	1	0	0	3.80952	8.93176	SPOCK2;TGFBR1
mitochondrial electron transport, cytochrome c to oxygen (GO:0006123)	GO_Biological_Process_2018	2/21	0.0958868	1	0	0	3.80952	8.93176	COX7A2L;CYCS
cellular response to hexose stimulus (GO:0071331)	GO_Biological_Process_2018	2/21	0.0958868	1	0	0	3.80952	8.93176	INSRR;PDK3
ventricular cardiac muscle tissue development (GO:0003229)	GO_Biological_Process_2018	2/21	0.0958868	1	0	0	3.80952	8.93176	FKBP1A;ISL1
mitochondrial fission (GO:0000266)	GO_Biological_Process_2018	2/21	0.0958868	1	0	0	3.80952	8.93176	DNM1;DNM2
mitochondrial ATP synthesis coupled proton transport (GO:0042776)	GO_Biological_Process_2018	2/21	0.0958868	1	0	0	3.80952	8.93176	ATP5B;ATP5F1
long-term synaptic potentiation (GO:0060291)	GO_Biological_Process_2018	2/21	0.0958868	1	0	0	3.80952	8.93176	ARC;GRIN2C
ERK1 and ERK2 cascade (GO:0070371)	GO_Biological_Process_2018	2/21	0.0958868	1	0	0	3.80952	8.93176	MAP2K1;MAP2K2
positive regulation of intracellular transport (GO:0032388)	GO_Biological_Process_2018	3/44	0.0970577	1	0	0	2.72727	6.36123	PLK3;BAX;OAZ1
positive regulation of viral process (GO:0048524)	GO_Biological_Process_2018	3/44	0.0970577	1	0	0	2.72727	6.36123	POLR2C;CFL1;PPIB
vascular endothelial growth factor receptor signaling pathway (GO:0048010)	GO_Biological_Process_2018	4/70	0.0979898	1	0	0	2.28571	5.30947	CYFIP2;HSP90AA1;SHC2;PIK3R1
response to molecule of bacterial origin (GO:0002237)	GO_Biological_Process_2018	5/98	0.099188	1	0	0	2.04082	4.71579	JUN;FER;CD40;JUND;F2R
neutrophil activation involved in immune response (GO:0002283)	GO_Biological_Process_2018	17/483	0.099982	1	0	0	1.40787	3.24199	CD63;HSPA8;HSP90AA1;PSMD12;PTPRN2;RAB3D;MVP;PDAP1;SRP14;PSMB7;ACLY;LAMP1;PSMA2;PSMC2;TMBIM1;COTL1;PSMD1
positive regulation of growth (GO:0045927)	GO_Biological_Process_2018	4/71	0.101906	1	0	0	2.25352	5.14637	H3F3A;CIB1;TGFBR1;EIF4G2
regulation of cation channel activity (GO:2001257)	GO_Biological_Process_2018	4/71	0.101906	1	0	0	2.25352	5.14637	FKBP1A;APP;HPCA;CNIH2
negative regulation of nervous system development (GO:0051961)	GO_Biological_Process_2018	2/22	0.103796	1	0	0	3.63636	8.23757	NEUROD2;SLIT1
neutrophil mediated immunity (GO:0002446)	GO_Biological_Process_2018	17/487	0.105575	1	0	0	1.3963	3.13935	CD63;HSPA8;HSP90AA1;PSMD12;PTPRN2;RAB3D;MVP;PDAP1;SRP14;PSMB7;ACLY;LAMP1;PSMA2;PSMC2;TMBIM1;COTL1;PSMD1
cellular response to metal ion (GO:0071248)	GO_Biological_Process_2018	5/100	0.105761	1	0	0	2	4.49315	NEUROD2;PRNP;JUN;HPCA;CACNA1H
response to metal ion (GO:0010038)	GO_Biological_Process_2018	4/72	0.105893	1	0	0	2.22222	4.98961	PPP3CA;KCNMA1;ALG2;CALM2
positive regulation of protein localization to cell periphery (GO:1904377)	GO_Biological_Process_2018	3/46	0.107363	1	0	0	2.6087	5.8214	KIF5B;CIB1;PIK3R1
positive regulation of ion transport (GO:0043270)	GO_Biological_Process_2018	3/46	0.107363	1	0	0	2.6087	5.8214	KIF5B;F2R;CNKSR3
intrinsic apoptotic signaling pathway (GO:0097193)	GO_Biological_Process_2018	5/101	0.109126	1	0	0	1.9802	4.38665	DDX5;E2F1;CYCS;BAX;SFN
regulation of protein complex assembly (GO:0043254)	GO_Biological_Process_2018	4/73	0.10995	1	0	0	2.19178	4.83885	HSPA8;HSP90AA1;STXBP1;INSM1
lamellipodium assembly (GO:0030032)	GO_Biological_Process_2018	2/23	0.111874	1	0	0	3.47826	7.61871	PTPRO;ARHGEF7
positive regulation of ATP metabolic process (GO:1903580)	GO_Biological_Process_2018	2/23	0.111874	1	0	0	3.47826	7.61871	ACTN3;TMSB4X
regulation of smooth muscle contraction (GO:0006940)	GO_Biological_Process_2018	2/23	0.111874	1	0	0	3.47826	7.61871	KCNB2;F2R
negative regulation of signal transduction in absence of ligand (GO:1901099)	GO_Biological_Process_2018	2/23	0.111874	1	0	0	3.47826	7.61871	MAPK7;EYA2
negative regulation of extrinsic apoptotic signaling pathway in absence of ligand (GO:2001240)	GO_Biological_Process_2018	2/23	0.111874	1	0	0	3.47826	7.61871	MAPK7;EYA2
cellular response to interleukin-6 (GO:0071354)	GO_Biological_Process_2018	2/23	0.111874	1	0	0	3.47826	7.61871	FER;ST3GAL6
regulation of dendritic spine morphogenesis (GO:0061001)	GO_Biological_Process_2018	2/23	0.111874	1	0	0	3.47826	7.61871	ARC;CFL1
autophagosome maturation (GO:0097352)	GO_Biological_Process_2018	2/23	0.111874	1	0	0	3.47826	7.61871	GABARAPL2;TECPR1
regulation of monooxygenase activity (GO:0032768)	GO_Biological_Process_2018	2/23	0.111874	1	0	0	3.47826	7.61871	HSP90AA1;DNM2
positive regulation of cell junction assembly (GO:1901890)	GO_Biological_Process_2018	2/23	0.111874	1	0	0	3.47826	7.61871	COL16A1;NPHP4
regulation of chondrocyte differentiation (GO:0032330)	GO_Biological_Process_2018	2/23	0.111874	1	0	0	3.47826	7.61871	SCIN;TGFBR1
fatty acid biosynthetic process (GO:0006633)	GO_Biological_Process_2018	3/47	0.112669	1	0	0	2.55319	5.57438	ELOVL1;ACLY;TECR
positive regulation of cell proliferation (GO:0008284)	GO_Biological_Process_2018	15/424	0.113323	1	0	0	1.41509	3.08139	IL11;CNOT6L;F2R;TBC1D8;CIB1;TGFBR1;NME1;FER;E2F1;PHIP;KRAS;INSM1;CALR;SLC25A5;STOX1
glucose homeostasis (GO:0042593)	GO_Biological_Process_2018	4/74	0.114076	1	0	0	2.16216	4.69381	NEUROD1;FFAR2;PIK3R1;GCK
nitrogen compound transport (GO:0071705)	GO_Biological_Process_2018	4/74	0.114076	1	0	0	2.16216	4.69381	SLC36A1;SLC52A3;SLC18A2;SLC38A5
positive regulation of cell differentiation (GO:0045597)	GO_Biological_Process_2018	8/194	0.114467	1	0	0	1.64948	3.57521	NEUROD1;OLFM1;JUN;JUND;ATP6AP1;INSM1;ISL1;TGFBR1
cytokine-mediated signaling pathway (GO:0019221)	GO_Biological_Process_2018	21/633	0.115835	1	0	0	1.32701	2.8605	IL11;HSPA8;HSP90AA1;CD40;PSMD12;IFITM2;INPPL1;PIK3R1;PSMD8;PSMB7;FER;PSMD4;HNRNPDL;UBB;PSMA2;PSMB3;PSMC1;TMSB4X;PSMC2;CFL1;PSMD1
cellular response to organic substance (GO:0071310)	GO_Biological_Process_2018	6/133	0.116862	1	0	0	1.80451	3.87385	JUN;PLK5;JUND;MAPK7;CIB1;CACNA1H
regulation of cell cycle arrest (GO:0071156)	GO_Biological_Process_2018	3/48	0.118073	1	0	0	2.5	5.34114	NEUROD1;CALR;INSM1
intrinsic apoptotic signaling pathway in response to DNA damage (GO:0008630)	GO_Biological_Process_2018	3/48	0.118073	1	0	0	2.5	5.34114	E2F1;BAX;SFN
cellular macromolecule catabolic process (GO:0044265)	GO_Biological_Process_2018	3/48	0.118073	1	0	0	2.5	5.34114	SIAH2;UBE2G2;SND1
cAMP-mediated signaling (GO:0019933)	GO_Biological_Process_2018	4/75	0.118269	1	0	0	2.13333	4.55422	MAPK7;PDE2A;GNAS;PTH1R
negative regulation of transcription from RNA polymerase II promoter (GO:0000122)	GO_Biological_Process_2018	19/565	0.118391	1	0	0	1.34513	2.87019	PLK3;JUN;DDX5;JUND;UBE2I;KDM1A;PDE2A;FHL2;ISL1;MAD2L2;DRAP1;SIN3B;UBB;E2F1;INSM1;CALR;ANKRD2;NKX6-1;NEUROG3
negative regulation of transcription, DNA-templated (GO:0045892)	GO_Biological_Process_2018	26/813	0.119721	1	0	0	1.27921	2.71525	DDX5;KDM1A;FHL2;SIN3B;UBB;BASP1;E2F1;ANKRD2;NKX6-1;ZBTB7A;RUNX1T1;PLK3;HSPA8;JUN;JUND;UBE2I;PDE2A;CBFA2T2;ISL1;CBFA2T3;MAD2L2;DRAP1;LHX1;INSM1;CALR;NEUROG3
dendritic spine organization (GO:0097061)	GO_Biological_Process_2018	2/24	0.12011	1	0	0	3.33333	7.0645	PRNP;ARC
negative regulation of developmental growth (GO:0048640)	GO_Biological_Process_2018	2/24	0.12011	1	0	0	3.33333	7.0645	PTPRS;NKD1
cellular senescence (GO:0090398)	GO_Biological_Process_2018	2/24	0.12011	1	0	0	3.33333	7.0645	MAP2K1;CALR
regulation of AMPA receptor activity (GO:2000311)	GO_Biological_Process_2018	2/24	0.12011	1	0	0	3.33333	7.0645	ARC;CNIH2
positive regulation of vascular endothelial growth factor production (GO:0010575)	GO_Biological_Process_2018	2/24	0.12011	1	0	0	3.33333	7.0645	ISL1;SULF2
fatty acid derivative biosynthetic process (GO:1901570)	GO_Biological_Process_2018	2/24	0.12011	1	0	0	3.33333	7.0645	ACLY;AACS
protein alpha-1,2-demannosylation (GO:0036508)	GO_Biological_Process_2018	2/24	0.12011	1	0	0	3.33333	7.0645	UBB;SEL1L
negative regulation of T cell proliferation (GO:0042130)	GO_Biological_Process_2018	2/24	0.12011	1	0	0	3.33333	7.0645	PRNP;PRKAR1A
regulation of cell cycle G1/S phase transition (GO:1902806)	GO_Biological_Process_2018	2/24	0.12011	1	0	0	3.33333	7.0645	PLK5;E2F1
regulation of mitotic cell cycle (GO:0007346)	GO_Biological_Process_2018	7/165	0.120594	1	0	0	1.69697	3.58965	APP;CDK8;MAP2K1;BTG2;MAP2K2;PIM2;TTC28
transforming growth factor beta receptor signaling pathway (GO:0007179)	GO_Biological_Process_2018	4/76	0.122528	1	0	0	2.10526	4.41982	FKBP1A;JUN;UBB;TGFBR1
G1/S transition of mitotic cell cycle (GO:0000082)	GO_Biological_Process_2018	5/105	0.123095	1	0	0	1.90476	3.9901	PLK3;RANBP1;E2F1;PIM2;GSPT1
regulation of megakaryocyte differentiation (GO:0045652)	GO_Biological_Process_2018	3/49	0.123571	1	0	0	2.44898	5.12067	SCIN;H3F3A;CIB1
regulation of release of sequestered calcium ion into cytosol (GO:0051279)	GO_Biological_Process_2018	3/49	0.123571	1	0	0	2.44898	5.12067	FKBP1A;F2R;CALM2
endocytosis (GO:0006897)	GO_Biological_Process_2018	10/263	0.124995	1	0	0	1.52091	3.16271	APP;CYTH2;HSP90AA1;DPYSL2;DNER;INPPL1;CALR;SYT7;DNM1;DNM2
ERAD pathway (GO:0036503)	GO_Biological_Process_2018	4/77	0.126852	1	0	0	2.07792	4.29036	PSMC1;SEL1L;PSMC2;UBE2G2
protein modification by small protein conjugation (GO:0032446)	GO_Biological_Process_2018	14/398	0.12692	1	0	0	1.40704	2.9044	NDC1;ATG3;UBE2I;UBE2G2;NEUROD2;PDZD4;UBB;KLHDC8A;UBE2S;RFWD3;KLHL7;SUMO2;TOP1;RNF220
lamellipodium organization (GO:0097581)	GO_Biological_Process_2018	2/25	0.128489	1	0	0	3.2	6.56612	PTPRO;ARHGEF7
neutral amino acid transport (GO:0015804)	GO_Biological_Process_2018	2/25	0.128489	1	0	0	3.2	6.56612	SLC36A1;SLC38A5
regulation of ryanodine-sensitive calcium-release channel activity (GO:0060314)	GO_Biological_Process_2018	2/25	0.128489	1	0	0	3.2	6.56612	FKBP1A;CALM2
in utero embryonic development (GO:0001701)	GO_Biological_Process_2018	2/25	0.128489	1	0	0	3.2	6.56612	LMX1B;TGFBR1
regulation of DNA damage response, signal transduction by p53 class mediator (GO:0043516)	GO_Biological_Process_2018	2/25	0.128489	1	0	0	3.2	6.56612	DDX5;KDM1A
regulation of lamellipodium assembly (GO:0010591)	GO_Biological_Process_2018	2/25	0.128489	1	0	0	3.2	6.56612	FER;ARPC2
long-chain fatty-acyl-CoA metabolic process (GO:0035336)	GO_Biological_Process_2018	2/25	0.128489	1	0	0	3.2	6.56612	ELOVL1;TECR
negative regulation of epithelial to mesenchymal transition (GO:0010719)	GO_Biological_Process_2018	2/25	0.128489	1	0	0	3.2	6.56612	MAD2L2;STRAP
peptidyl-tyrosine dephosphorylation (GO:0035335)	GO_Biological_Process_2018	2/25	0.128489	1	0	0	3.2	6.56612	PTPRS;PTPRO
wound healing (GO:0042060)	GO_Biological_Process_2018	3/50	0.12916	1	0	0	2.4	4.91208	TFF3;TGFBR1;SYT7
receptor internalization (GO:0031623)	GO_Biological_Process_2018	3/50	0.12916	1	0	0	2.4	4.91208	CD9;DNM1;DNM2
negative regulation of cell communication (GO:0010648)	GO_Biological_Process_2018	4/78	0.131238	1	0	0	2.05128	4.16562	RET;IL11;KIF26A;INSRR
regulation of cellular response to heat (GO:1900034)	GO_Biological_Process_2018	4/78	0.131238	1	0	0	2.05128	4.16562	NDC1;HSPA8;HSP90AA1;DNAJB6
fibroblast growth factor receptor signaling pathway (GO:0008543)	GO_Biological_Process_2018	4/78	0.131238	1	0	0	2.05128	4.16562	UBB;POLR2C;FGF18;HNRNPA1
regulation of cell growth (GO:0001558)	GO_Biological_Process_2018	8/201	0.132279	1	0	0	1.59204	3.22044	MAD2L2;KIF26A;GNG4;EI24;H3F3A;CIB1;EIF4G2;TGFBR1
positive regulation of ERK1 and ERK2 cascade (GO:0070374)	GO_Biological_Process_2018	8/201	0.132279	1	0	0	1.59204	3.22044	NECAB2;RET;APP;MAP2K1;ATP6AP1;INSRR;F2R;CIB1
regulation of vesicle-mediated transport (GO:0060627)	GO_Biological_Process_2018	6/138	0.13259	1	0	0	1.73913	3.5139	MAP2K1;MAP2K2;RAB15;RAB3D;TBC1D8;TBC1D9
peptidyl-tyrosine modification (GO:0018212)	GO_Biological_Process_2018	3/51	0.134837	1	0	0	2.35294	4.71455	TPST2;TPST1;FER
regulation of exocytosis (GO:0017157)	GO_Biological_Process_2018	3/51	0.134837	1	0	0	2.35294	4.71455	ATP6AP1;RAB15;RAB3D
positive regulation of actin filament polymerization (GO:0030838)	GO_Biological_Process_2018	3/51	0.134837	1	0	0	2.35294	4.71455	VASP;FER;SCIN
activation of cysteine-type endopeptidase activity involved in apoptotic process (GO:0006919)	GO_Biological_Process_2018	4/79	0.135687	1	0	0	2.02532	4.04537	MTCH1;F2R;BAX;CYCS
cellular response to growth factor stimulus (GO:0071363)	GO_Biological_Process_2018	6/139	0.135851	1	0	0	1.72662	3.44667	VIL1;PLK5;MAPK7;PDE2A;CIB1;TGFBR1
neuron differentiation (GO:0030182)	GO_Biological_Process_2018	6/139	0.135851	1	0	0	1.72662	3.44667	NEUROD1;MAP2K1;MYEF2;TUBB3;LMX1B;TGFBR1
positive regulation of cyclin-dependent protein kinase activity (GO:1904031)	GO_Biological_Process_2018	2/26	0.137	1	0	0	3.07692	6.11623	MAPRE3;STOX1
regulation of transcription regulatory region DNA binding (GO:2000677)	GO_Biological_Process_2018	2/26	0.137	1	0	0	3.07692	6.11623	NEUROD1;MAD2L2
positive regulation of cAMP metabolic process (GO:0030816)	GO_Biological_Process_2018	2/26	0.137	1	0	0	3.07692	6.11623	SCT;CALM2
fat-soluble vitamin metabolic process (GO:0006775)	GO_Biological_Process_2018	2/26	0.137	1	0	0	3.07692	6.11623	UBE2I;SUMO2
endocrine system development (GO:0035270)	GO_Biological_Process_2018	2/26	0.137	1	0	0	3.07692	6.11623	MDK;TGFBR1
cation transmembrane transport (GO:0098655)	GO_Biological_Process_2018	2/26	0.137	1	0	0	3.07692	6.11623	SLC36A1;CACNA1H
regulation of MAPK cascade (GO:0043408)	GO_Biological_Process_2018	8/203	0.137616	1	0	0	1.57635	3.12637	RET;IL11;CD40;MAP2K1;MAP2K2;INSRR;F2R;ADRA2C
negative regulation of protein kinase activity (GO:0006469)	GO_Biological_Process_2018	5/109	0.137848	1	0	0	1.83486	3.63597	PREX1;CAMK2N1;MVP;SFN;YWHAG
response to lipid (GO:0033993)	GO_Biological_Process_2018	6/140	0.13915	1	0	0	1.71429	3.38092	JUN;FER;CD40;JUND;F2R;ALPL
inorganic cation transmembrane transport (GO:0098662)	GO_Biological_Process_2018	6/140	0.13915	1	0	0	1.71429	3.38092	FKBP1A;ATP5B;ATP6V0B;ATP6AP1;CACNA1A;CACNA1H
cellular response to hormone stimulus (GO:0032870)	GO_Biological_Process_2018	4/80	0.140196	1	0	0	2	3.92942	JUN;JUND;CACNA1H;GCK
plasma membrane bounded cell projection morphogenesis (GO:0120039)	GO_Biological_Process_2018	3/52	0.140599	1	0	0	2.30769	4.52733	NYAP1;UBB;DNM2
positive regulation of cell-substrate adhesion (GO:0010811)	GO_Biological_Process_2018	3/52	0.140599	1	0	0	2.30769	4.52733	CIB1;CALR;ARHGEF7
positive regulation of hydrolase activity (GO:0051345)	GO_Biological_Process_2018	7/172	0.140741	1	0	0	1.62791	3.19205	GABARAPL2;CD40;MTCL1;RGS16;F2R;ARHGEF7;CALM2
protein repair (GO:0030091)	GO_Biological_Process_2018	1/6	0.140948	1	0	0	6.66667	13.0624	MSRB2
regulation of fat cell proliferation (GO:0070344)	GO_Biological_Process_2018	1/6	0.140948	1	0	0	6.66667	13.0624	E2F1
granzyme-mediated apoptotic signaling pathway (GO:0008626)	GO_Biological_Process_2018	1/6	0.140948	1	0	0	6.66667	13.0624	LAMP1
mesodermal cell fate commitment (GO:0001710)	GO_Biological_Process_2018	1/6	0.140948	1	0	0	6.66667	13.0624	EYA2
regulation of non-motile cilium assembly (GO:1902855)	GO_Biological_Process_2018	1/6	0.140948	1	0	0	6.66667	13.0624	WRAP73
mineralocorticoid biosynthetic process (GO:0006705)	GO_Biological_Process_2018	1/6	0.140948	1	0	0	6.66667	13.0624	CACNA1H
regulation of intrinsic apoptotic signaling pathway by p53 class mediator (GO:1902253)	GO_Biological_Process_2018	1/6	0.140948	1	0	0	6.66667	13.0624	UBB
catecholamine transport (GO:0051937)	GO_Biological_Process_2018	1/6	0.140948	1	0	0	6.66667	13.0624	SLC18A2
positive regulation of myelination (GO:0031643)	GO_Biological_Process_2018	1/6	0.140948	1	0	0	6.66667	13.0624	RNF10
peripheral nervous system neuron development (GO:0048935)	GO_Biological_Process_2018	1/6	0.140948	1	0	0	6.66667	13.0624	ISL1
spinal cord motor neuron differentiation (GO:0021522)	GO_Biological_Process_2018	1/6	0.140948	1	0	0	6.66667	13.0624	ISL1
establishment of mitochondrion localization, microtubule-mediated (GO:0034643)	GO_Biological_Process_2018	1/6	0.140948	1	0	0	6.66667	13.0624	UBB
negative regulation of catecholamine secretion (GO:0033604)	GO_Biological_Process_2018	1/6	0.140948	1	0	0	6.66667	13.0624	ADRA2C
positive regulation of ATP biosynthetic process (GO:2001171)	GO_Biological_Process_2018	1/6	0.140948	1	0	0	6.66667	13.0624	TMSB4X
positive regulation of amyloid-beta clearance (GO:1900223)	GO_Biological_Process_2018	1/6	0.140948	1	0	0	6.66667	13.0624	LRPAP1
regulation of digestive system process (GO:0044058)	GO_Biological_Process_2018	1/6	0.140948	1	0	0	6.66667	13.0624	NEUROD1
negative regulation of protein targeting to membrane (GO:0090315)	GO_Biological_Process_2018	1/6	0.140948	1	0	0	6.66667	13.0624	GDI1
vesicle fusion with endoplasmic reticulum-Golgi intermediate compartment (ERGIC) membrane (GO:1990668)	GO_Biological_Process_2018	1/6	0.140948	1	0	0	6.66667	13.0624	CALR
renal system process involved in regulation of blood volume (GO:0001977)	GO_Biological_Process_2018	1/6	0.140948	1	0	0	6.66667	13.0624	PTPRO
positive regulation of fibroblast migration (GO:0010763)	GO_Biological_Process_2018	1/6	0.140948	1	0	0	6.66667	13.0624	ARHGEF7
phagosome-lysosome fusion (GO:0090385)	GO_Biological_Process_2018	1/6	0.140948	1	0	0	6.66667	13.0624	SYT7
regulation of skeletal muscle contraction (GO:0014819)	GO_Biological_Process_2018	1/6	0.140948	1	0	0	6.66667	13.0624	DMPK
peroxisomal membrane transport (GO:0015919)	GO_Biological_Process_2018	1/6	0.140948	1	0	0	6.66667	13.0624	PEX19
regulation of epithelial to mesenchymal transition involved in endocardial cushion formation (GO:1905005)	GO_Biological_Process_2018	1/6	0.140948	1	0	0	6.66667	13.0624	TGFBR1
monoamine transport (GO:0015844)	GO_Biological_Process_2018	1/6	0.140948	1	0	0	6.66667	13.0624	SLC18A2
platelet dense granule organization (GO:0060155)	GO_Biological_Process_2018	1/6	0.140948	1	0	0	6.66667	13.0624	F2R
negative regulation of dendritic spine development (GO:0061000)	GO_Biological_Process_2018	1/6	0.140948	1	0	0	6.66667	13.0624	PTPRS
negative regulation of complement activation (GO:0045916)	GO_Biological_Process_2018	1/6	0.140948	1	0	0	6.66667	13.0624	SERPING1
negative regulation of cAMP-mediated signaling (GO:0043951)	GO_Biological_Process_2018	1/6	0.140948	1	0	0	6.66667	13.0624	PDE2A
photoreceptor cell differentiation (GO:0046530)	GO_Biological_Process_2018	1/6	0.140948	1	0	0	6.66667	13.0624	NKD1
forebrain regionalization (GO:0021871)	GO_Biological_Process_2018	1/6	0.140948	1	0	0	6.66667	13.0624	LHX1
regulation of blood vessel remodeling (GO:0060312)	GO_Biological_Process_2018	1/6	0.140948	1	0	0	6.66667	13.0624	TMBIM1
Golgi disassembly (GO:0090166)	GO_Biological_Process_2018	1/6	0.140948	1	0	0	6.66667	13.0624	PLK3
trigeminal nerve development (GO:0021559)	GO_Biological_Process_2018	1/6	0.140948	1	0	0	6.66667	13.0624	ISL1
acetyl-CoA biosynthetic process (GO:0006085)	GO_Biological_Process_2018	1/6	0.140948	1	0	0	6.66667	13.0624	ACLY
gastrulation with mouth forming second (GO:0001702)	GO_Biological_Process_2018	1/6	0.140948	1	0	0	6.66667	13.0624	LHX1
type B pancreatic cell development (GO:0003323)	GO_Biological_Process_2018	1/6	0.140948	1	0	0	6.66667	13.0624	NKX6-1
regulation of response to wounding (GO:1903034)	GO_Biological_Process_2018	1/6	0.140948	1	0	0	6.66667	13.0624	VIL1
corticosteroid receptor signaling pathway (GO:0031958)	GO_Biological_Process_2018	1/6	0.140948	1	0	0	6.66667	13.0624	CALR
hormone transport (GO:0009914)	GO_Biological_Process_2018	1/6	0.140948	1	0	0	6.66667	13.0624	SLCO4A1
protein insertion into mitochondrial membrane involved in apoptotic signaling pathway (GO:0001844)	GO_Biological_Process_2018	1/6	0.140948	1	0	0	6.66667	13.0624	BAX
positive regulation of microglial cell activation (GO:1903980)	GO_Biological_Process_2018	1/6	0.140948	1	0	0	6.66667	13.0624	APP
ventricular compact myocardium morphogenesis (GO:0003223)	GO_Biological_Process_2018	1/6	0.140948	1	0	0	6.66667	13.0624	TGFBR1
regulation of cell cycle checkpoint (GO:1901976)	GO_Biological_Process_2018	1/6	0.140948	1	0	0	6.66667	13.0624	RFWD3
lipoprotein catabolic process (GO:0042159)	GO_Biological_Process_2018	1/6	0.140948	1	0	0	6.66667	13.0624	NOTUM
heart trabecula formation (GO:0060347)	GO_Biological_Process_2018	1/6	0.140948	1	0	0	6.66667	13.0624	FKBP1A
regulation of cardiac muscle hypertrophy in response to stress (GO:1903242)	GO_Biological_Process_2018	1/6	0.140948	1	0	0	6.66667	13.0624	LMNA
regulation of anion channel activity (GO:0010359)	GO_Biological_Process_2018	1/6	0.140948	1	0	0	6.66667	13.0624	PRNP
regulation of inositol phosphate biosynthetic process (GO:0010919)	GO_Biological_Process_2018	1/6	0.140948	1	0	0	6.66667	13.0624	PTH1R
regulation of dendritic cell chemotaxis (GO:2000508)	GO_Biological_Process_2018	1/6	0.140948	1	0	0	6.66667	13.0624	CALR
enteric nervous system development (GO:0048484)	GO_Biological_Process_2018	1/6	0.140948	1	0	0	6.66667	13.0624	KIF26A
positive regulation of megakaryocyte differentiation (GO:0045654)	GO_Biological_Process_2018	1/6	0.140948	1	0	0	6.66667	13.0624	SCIN
positive regulation of centrosome cycle (GO:0046607)	GO_Biological_Process_2018	1/6	0.140948	1	0	0	6.66667	13.0624	RANBP1
insulin secretion involved in cellular response to glucose stimulus (GO:0035773)	GO_Biological_Process_2018	1/6	0.140948	1	0	0	6.66667	13.0624	PTPRN2
chondrocyte development (GO:0002063)	GO_Biological_Process_2018	1/6	0.140948	1	0	0	6.66667	13.0624	SULF2
negative regulation of glial cell proliferation (GO:0060253)	GO_Biological_Process_2018	1/6	0.140948	1	0	0	6.66667	13.0624	RNF10
peptidyl-serine autophosphorylation (GO:0036289)	GO_Biological_Process_2018	1/6	0.140948	1	0	0	6.66667	13.0624	MAP2K2
astrocyte activation (GO:0048143)	GO_Biological_Process_2018	1/6	0.140948	1	0	0	6.66667	13.0624	APP
glucocorticoid receptor signaling pathway (GO:0042921)	GO_Biological_Process_2018	1/6	0.140948	1	0	0	6.66667	13.0624	CALR
regulation of osteoclast development (GO:2001204)	GO_Biological_Process_2018	1/6	0.140948	1	0	0	6.66667	13.0624	ATP6AP1
dendritic spine maintenance (GO:0097062)	GO_Biological_Process_2018	1/6	0.140948	1	0	0	6.66667	13.0624	PRNP
neuron remodeling (GO:0016322)	GO_Biological_Process_2018	1/6	0.140948	1	0	0	6.66667	13.0624	APP
modification-dependent protein catabolic process (GO:0019941)	GO_Biological_Process_2018	6/141	0.142486	1	0	0	1.70213	3.31662	RANBP1;UBE2I;UBE2S;ADRM1;PSMC2;UBE2G2
positive regulation of protein catabolic process (GO:0045732)	GO_Biological_Process_2018	4/81	0.144765	1	0	0	1.97531	3.81757	PLK3;HSP90AA1;OAZ1;NKD1
negative regulation of gene expression (GO:0010629)	GO_Biological_Process_2018	20/618	0.145041	1	0	0	1.2945	2.49934	APP;HSPA8;JUN;BTG2;MAP2K1;MAP2K2;UBE2I;KDM1A;H3F3A;CBFA2T2;CBFA2T3;PTBP3;OLFM1;BASP1;LHX1;E2F1;CALR;ZBTB7A;STOX1;RUNX1T1
regulation of protein binding (GO:0043393)	GO_Biological_Process_2018	5/111	0.145504	1	0	0	1.8018	3.47307	FKBP1A;APP;LRPAP1;KDM1A;BAX
regulation of calcium ion transmembrane transporter activity (GO:1901019)	GO_Biological_Process_2018	2/27	0.145631	1	0	0	2.96296	5.70869	FKBP1A;HPCA
ATP synthesis coupled proton transport (GO:0015986)	GO_Biological_Process_2018	2/27	0.145631	1	0	0	2.96296	5.70869	ATP5B;ATP5F1
regulation of intracellular steroid hormone receptor signaling pathway (GO:0033143)	GO_Biological_Process_2018	2/27	0.145631	1	0	0	2.96296	5.70869	DDX5;CALR
regulation of cilium assembly (GO:1902017)	GO_Biological_Process_2018	2/27	0.145631	1	0	0	2.96296	5.70869	ATG3;TAPT1
response to hexose (GO:0009746)	GO_Biological_Process_2018	2/27	0.145631	1	0	0	2.96296	5.70869	NEUROD1;EIF2B3
cristae formation (GO:0042407)	GO_Biological_Process_2018	2/27	0.145631	1	0	0	2.96296	5.70869	ATP5B;ATP5F1
phagosome acidification (GO:0090383)	GO_Biological_Process_2018	2/27	0.145631	1	0	0	2.96296	5.70869	ATP6V1G1;ATP6V0B
regulation of protein transport (GO:0051223)	GO_Biological_Process_2018	2/27	0.145631	1	0	0	2.96296	5.70869	DNAJA1;HSPA8
purine ribonucleoside triphosphate biosynthetic process (GO:0009206)	GO_Biological_Process_2018	2/27	0.145631	1	0	0	2.96296	5.70869	ATP5B;ATP5F1
regulation of vascular endothelial growth factor production (GO:0010574)	GO_Biological_Process_2018	2/27	0.145631	1	0	0	2.96296	5.70869	ISL1;SULF2
negative regulation of cellular response to transforming growth factor beta stimulus (GO:1903845)	GO_Biological_Process_2018	3/53	0.146442	1	0	0	2.26415	4.34972	UBB;STRAP;TGFBR1
positive regulation of protein import into nucleus (GO:0042307)	GO_Biological_Process_2018	3/53	0.146442	1	0	0	2.26415	4.34972	F2R;PIK3R1;TGFBR1
ephrin receptor signaling pathway (GO:0048013)	GO_Biological_Process_2018	4/82	0.149391	1	0	0	1.95122	3.70964	ARPC2;ARPC1A;ARHGEF7;DNM1
negative regulation of cellular component organization (GO:0051129)	GO_Biological_Process_2018	3/54	0.152363	1	0	0	2.22222	4.18109	HSPA8;DNAJB6;DNM2
membrane fusion (GO:0061025)	GO_Biological_Process_2018	3/54	0.152363	1	0	0	2.22222	4.18109	BAX;DNM1;DNM2
positive regulation of protein ubiquitination (GO:0031398)	GO_Biological_Process_2018	4/83	0.154072	1	0	0	1.92771	3.60546	FKBP1A;PAXIP1;KDM1A;UBB
positive regulation of peptidyl-serine phosphorylation (GO:0033138)	GO_Biological_Process_2018	4/83	0.154072	1	0	0	1.92771	3.60546	MAD2L2;APP;IL11;STOX1
protein maturation (GO:0051604)	GO_Biological_Process_2018	4/83	0.154072	1	0	0	1.92771	3.60546	GLRX3;NNAT;CPE;RHBDL3
negative regulation of intracellular steroid hormone receptor signaling pathway (GO:0033144)	GO_Biological_Process_2018	2/28	0.15437	1	0	0	2.85714	5.3383	CALR;ISL1
negative regulation of proteasomal protein catabolic process (GO:1901799)	GO_Biological_Process_2018	2/28	0.15437	1	0	0	2.85714	5.3383	GABARAPL2;RYBP
regulation of receptor internalization (GO:0002090)	GO_Biological_Process_2018	2/28	0.15437	1	0	0	2.85714	5.3383	CD63;LRPAP1
positive regulation of phosphate metabolic process (GO:0045937)	GO_Biological_Process_2018	2/28	0.15437	1	0	0	2.85714	5.3383	APP;PTH1R
regulation of NIK/NF-kappaB signaling (GO:1901222)	GO_Biological_Process_2018	2/28	0.15437	1	0	0	2.85714	5.3383	APP;TMSB4X
calcium ion import (GO:0070509)	GO_Biological_Process_2018	2/28	0.15437	1	0	0	2.85714	5.3383	CACNA1A;CACNA1H
positive regulation of cysteine-type endopeptidase activity (GO:2001056)	GO_Biological_Process_2018	3/55	0.158358	1	0	0	2.18182	4.02087	CYFIP2;F2R;CYCS
negative regulation of transforming growth factor beta receptor signaling pathway (GO:0030512)	GO_Biological_Process_2018	3/55	0.158358	1	0	0	2.18182	4.02087	UBB;STRAP;TGFBR1
regulation of gene silencing by RNA (GO:0060966)	GO_Biological_Process_2018	3/55	0.158358	1	0	0	2.18182	4.02087	NDC1;POLR2C;H3F3A
regulation of posttranscriptional gene silencing (GO:0060147)	GO_Biological_Process_2018	3/55	0.158358	1	0	0	2.18182	4.02087	NDC1;POLR2C;H3F3A
positive regulation of supramolecular fiber organization (GO:1902905)	GO_Biological_Process_2018	4/84	0.158809	1	0	0	1.90476	3.50486	VASP;VIL1;APP;FER
peptidyl-lysine modification (GO:0018205)	GO_Biological_Process_2018	5/115	0.161344	1	0	0	1.73913	3.17255	NDC1;UBE2I;SUMO2;NNAT;TOP1
protein O-linked glycosylation (GO:0006493)	GO_Biological_Process_2018	5/115	0.161344	1	0	0	1.73913	3.17255	GALNT12;ST6GALNAC2;MFNG;POMGNT2;ST6GALNAC4
positive regulation of cell motility (GO:2000147)	GO_Biological_Process_2018	7/179	0.162399	1	0	0	1.56425	2.84332	VIL1;RET;FER;SPOCK2;F2R;CIB1;TGFBR1
positive regulation of multicellular organism growth (GO:0040018)	GO_Biological_Process_2018	1/7	0.162431	1	0	0	5.71429	10.3857	PPIB
regulation of cyclic nucleotide metabolic process (GO:0030799)	GO_Biological_Process_2018	1/7	0.162431	1	0	0	5.71429	10.3857	CALM2
positive regulation of insulin-like growth factor receptor signaling pathway (GO:0043568)	GO_Biological_Process_2018	1/7	0.162431	1	0	0	5.71429	10.3857	PHIP
histone H3-K4 demethylation (GO:0034720)	GO_Biological_Process_2018	1/7	0.162431	1	0	0	5.71429	10.3857	KDM1A
negative regulation of muscle hypertrophy (GO:0014741)	GO_Biological_Process_2018	1/7	0.162431	1	0	0	5.71429	10.3857	GLRX3
negative regulation of mitochondrial outer membrane permeabilization involved in apoptotic signaling pathway (GO:1901029)	GO_Biological_Process_2018	1/7	0.162431	1	0	0	5.71429	10.3857	SLC25A5
flavin-containing compound metabolic process (GO:0042726)	GO_Biological_Process_2018	1/7	0.162431	1	0	0	5.71429	10.3857	SLC52A3
positive regulation of calcineurin-NFAT signaling cascade (GO:0070886)	GO_Biological_Process_2018	1/7	0.162431	1	0	0	5.71429	10.3857	CIB1
positive regulation of dendritic cell chemotaxis (GO:2000510)	GO_Biological_Process_2018	1/7	0.162431	1	0	0	5.71429	10.3857	CALR
regulation of dendritic spine maintenance (GO:1902950)	GO_Biological_Process_2018	1/7	0.162431	1	0	0	5.71429	10.3857	PRNP
fatty acid elongation, unsaturated fatty acid (GO:0019368)	GO_Biological_Process_2018	1/7	0.162431	1	0	0	5.71429	10.3857	ELOVL1
negative regulation of interleukin-8 secretion (GO:2000483)	GO_Biological_Process_2018	1/7	0.162431	1	0	0	5.71429	10.3857	TMSB4X
regulation of MDA-5 signaling pathway (GO:0039533)	GO_Biological_Process_2018	1/7	0.162431	1	0	0	5.71429	10.3857	RIOK3
oxaloacetate metabolic process (GO:0006107)	GO_Biological_Process_2018	1/7	0.162431	1	0	0	5.71429	10.3857	ACLY
elastic fiber assembly (GO:0048251)	GO_Biological_Process_2018	1/7	0.162431	1	0	0	5.71429	10.3857	MFAP4
cellular response to laminar fluid shear stress (GO:0071499)	GO_Biological_Process_2018	1/7	0.162431	1	0	0	5.71429	10.3857	MAPK7
positive regulation of epithelial cell differentiation involved in kidney development (GO:2000698)	GO_Biological_Process_2018	1/7	0.162431	1	0	0	5.71429	10.3857	LHX1
positive regulation of cellular senescence (GO:2000774)	GO_Biological_Process_2018	1/7	0.162431	1	0	0	5.71429	10.3857	YPEL3
regulation of endothelial cell chemotaxis to fibroblast growth factor (GO:2000544)	GO_Biological_Process_2018	1/7	0.162431	1	0	0	5.71429	10.3857	FGF18
pri-miRNA transcription from RNA polymerase II promoter (GO:0061614)	GO_Biological_Process_2018	1/7	0.162431	1	0	0	5.71429	10.3857	DDX5
positive regulation of protein kinase C signaling (GO:0090037)	GO_Biological_Process_2018	1/7	0.162431	1	0	0	5.71429	10.3857	CD40
riboflavin metabolic process (GO:0006771)	GO_Biological_Process_2018	1/7	0.162431	1	0	0	5.71429	10.3857	SLC52A3
nucleoside diphosphate metabolic process (GO:0009132)	GO_Biological_Process_2018	1/7	0.162431	1	0	0	5.71429	10.3857	AK8
cytoplasmic sequestering of NF-kappaB (GO:0007253)	GO_Biological_Process_2018	1/7	0.162431	1	0	0	5.71429	10.3857	TMSB4X
retrograde axonal transport (GO:0008090)	GO_Biological_Process_2018	1/7	0.162431	1	0	0	5.71429	10.3857	DST
cellular response to leptin stimulus (GO:0044320)	GO_Biological_Process_2018	1/7	0.162431	1	0	0	5.71429	10.3857	GCK
L-alanine transport (GO:0015808)	GO_Biological_Process_2018	1/7	0.162431	1	0	0	5.71429	10.3857	SLC36A1
regulation of toll-like receptor 9 signaling pathway (GO:0034163)	GO_Biological_Process_2018	1/7	0.162431	1	0	0	5.71429	10.3857	PTPRS
activation of MAPKKK activity (GO:0000185)	GO_Biological_Process_2018	1/7	0.162431	1	0	0	5.71429	10.3857	GADD45A
regulation of isotype switching (GO:0045191)	GO_Biological_Process_2018	1/7	0.162431	1	0	0	5.71429	10.3857	PAXIP1
fatty acid elongation, saturated fatty acid (GO:0019367)	GO_Biological_Process_2018	1/7	0.162431	1	0	0	5.71429	10.3857	ELOVL1
fatty acid elongation, polyunsaturated fatty acid (GO:0034626)	GO_Biological_Process_2018	1/7	0.162431	1	0	0	5.71429	10.3857	ELOVL1
norepinephrine biosynthetic process (GO:0042421)	GO_Biological_Process_2018	1/7	0.162431	1	0	0	5.71429	10.3857	INSM1
chromatin-mediated maintenance of transcription (GO:0048096)	GO_Biological_Process_2018	1/7	0.162431	1	0	0	5.71429	10.3857	ELOF1
establishment of protein localization to peroxisome (GO:0072663)	GO_Biological_Process_2018	1/7	0.162431	1	0	0	5.71429	10.3857	PEX19
regulation of high voltage-gated calcium channel activity (GO:1901841)	GO_Biological_Process_2018	1/7	0.162431	1	0	0	5.71429	10.3857	CACNA2D1
regulation of collateral sprouting (GO:0048670)	GO_Biological_Process_2018	1/7	0.162431	1	0	0	5.71429	10.3857	PTPRS
peroxisome proliferator activated receptor signaling pathway (GO:0035357)	GO_Biological_Process_2018	1/7	0.162431	1	0	0	5.71429	10.3857	PDK3
positive regulation of inositol phosphate biosynthetic process (GO:0060732)	GO_Biological_Process_2018	1/7	0.162431	1	0	0	5.71429	10.3857	PTH1R
female genitalia development (GO:0030540)	GO_Biological_Process_2018	1/7	0.162431	1	0	0	5.71429	10.3857	LHX1
negative regulation of axon regeneration (GO:0048681)	GO_Biological_Process_2018	1/7	0.162431	1	0	0	5.71429	10.3857	PTPRS
activation of signaling protein activity involved in unfolded protein response (GO:0006987)	GO_Biological_Process_2018	1/7	0.162431	1	0	0	5.71429	10.3857	BAX
regulation of establishment of protein localization (GO:0070201)	GO_Biological_Process_2018	1/7	0.162431	1	0	0	5.71429	10.3857	DNAJA1
regulation of norepinephrine secretion (GO:0014061)	GO_Biological_Process_2018	1/7	0.162431	1	0	0	5.71429	10.3857	ADRA2C
adenylate cyclase-activating dopamine receptor signaling pathway (GO:0007191)	GO_Biological_Process_2018	1/7	0.162431	1	0	0	5.71429	10.3857	GNAS
fatty acid elongation, monounsaturated fatty acid (GO:0034625)	GO_Biological_Process_2018	1/7	0.162431	1	0	0	5.71429	10.3857	ELOVL1
noradrenergic neuron differentiation (GO:0003357)	GO_Biological_Process_2018	1/7	0.162431	1	0	0	5.71429	10.3857	INSM1
protein maturation by iron-sulfur cluster transfer (GO:0097428)	GO_Biological_Process_2018	1/7	0.162431	1	0	0	5.71429	10.3857	GLRX3
regulation of RNA polymerase II regulatory region sequence-specific DNA binding (GO:1903025)	GO_Biological_Process_2018	1/7	0.162431	1	0	0	5.71429	10.3857	TMSB4X
regulation of microglial cell activation (GO:1903978)	GO_Biological_Process_2018	1/7	0.162431	1	0	0	5.71429	10.3857	APP
outer mitochondrial membrane organization (GO:0007008)	GO_Biological_Process_2018	1/7	0.162431	1	0	0	5.71429	10.3857	HSP90AA1
regulation of Wnt signaling pathway, planar cell polarity pathway (GO:2000095)	GO_Biological_Process_2018	1/7	0.162431	1	0	0	5.71429	10.3857	NKD1
negative regulation of retinoic acid receptor signaling pathway (GO:0048387)	GO_Biological_Process_2018	1/7	0.162431	1	0	0	5.71429	10.3857	CALR
myoblast fusion (GO:0007520)	GO_Biological_Process_2018	1/7	0.162431	1	0	0	5.71429	10.3857	CACNA1H
regulation of protein heterodimerization activity (GO:0043497)	GO_Biological_Process_2018	1/7	0.162431	1	0	0	5.71429	10.3857	BAX
negative regulation of dendrite development (GO:2000171)	GO_Biological_Process_2018	1/7	0.162431	1	0	0	5.71429	10.3857	PTPRS
malate metabolic process (GO:0006108)	GO_Biological_Process_2018	1/7	0.162431	1	0	0	5.71429	10.3857	MDH2
neuron fate specification (GO:0048665)	GO_Biological_Process_2018	1/7	0.162431	1	0	0	5.71429	10.3857	ISL1
marginal zone B cell differentiation (GO:0002315)	GO_Biological_Process_2018	1/7	0.162431	1	0	0	5.71429	10.3857	MFNG
cAMP catabolic process (GO:0006198)	GO_Biological_Process_2018	1/7	0.162431	1	0	0	5.71429	10.3857	PDE2A
positive regulation of neurological system process (GO:0031646)	GO_Biological_Process_2018	1/7	0.162431	1	0	0	5.71429	10.3857	RNF10
positive regulation of gastrulation (GO:2000543)	GO_Biological_Process_2018	1/7	0.162431	1	0	0	5.71429	10.3857	LHX1
leucine metabolic process (GO:0006551)	GO_Biological_Process_2018	1/7	0.162431	1	0	0	5.71429	10.3857	IVD
very long-chain fatty acid metabolic process (GO:0000038)	GO_Biological_Process_2018	2/29	0.163206	1	0	0	2.75862	5.00066	ELOVL1;TECR
keratan sulfate biosynthetic process (GO:0018146)	GO_Biological_Process_2018	2/29	0.163206	1	0	0	2.75862	5.00066	CHST1;ST3GAL6
protein alkylation (GO:0008213)	GO_Biological_Process_2018	2/29	0.163206	1	0	0	2.75862	5.00066	HSPA8;GSPT1
positive regulation of histone modification (GO:0031058)	GO_Biological_Process_2018	2/29	0.163206	1	0	0	2.75862	5.00066	PAXIP1;KDM1A
negative regulation of epithelial cell apoptotic process (GO:1904036)	GO_Biological_Process_2018	2/29	0.163206	1	0	0	2.75862	5.00066	NEUROD1;MAPK7
nuclear-transcribed mRNA poly(A) tail shortening (GO:0000289)	GO_Biological_Process_2018	2/29	0.163206	1	0	0	2.75862	5.00066	EIF4A1;CNOT6L
synaptic vesicle recycling (GO:0036465)	GO_Biological_Process_2018	2/29	0.163206	1	0	0	2.75862	5.00066	C2CD4C;SYT7
regulation of activated T cell proliferation (GO:0046006)	GO_Biological_Process_2018	2/29	0.163206	1	0	0	2.75862	5.00066	PRNP;PRKAR1A
skeletal muscle organ development (GO:0060538)	GO_Biological_Process_2018	2/29	0.163206	1	0	0	2.75862	5.00066	IGSF8;BASP1
amino acid transmembrane transport (GO:0003333)	GO_Biological_Process_2018	2/29	0.163206	1	0	0	2.75862	5.00066	SLC36A1;SLC38A5
regulation of protein kinase activity (GO:0045859)	GO_Biological_Process_2018	6/147	0.163252	1	0	0	1.63265	2.95912	PREX1;CAMK2N1;MMD2;SFN;MAPRE3;YWHAG
autophagosome organization (GO:1905037)	GO_Biological_Process_2018	3/56	0.164424	1	0	0	2.14286	3.86851	ATG3;GABARAPL2;ATG4A
ATP metabolic process (GO:0046034)	GO_Biological_Process_2018	3/56	0.164424	1	0	0	2.14286	3.86851	ATP5B;HSPA8;ATP5F1
calcium ion transmembrane transport (GO:0070588)	GO_Biological_Process_2018	4/86	0.16844	1	0	0	1.86047	3.31382	FKBP1A;CACNA2D1;CACNA1A;GRIN2C
epidermal growth factor receptor signaling pathway (GO:0007173)	GO_Biological_Process_2018	3/57	0.170559	1	0	0	2.10526	3.72353	VIL1;KRAS;PIK3R1
cellular respiration (GO:0045333)	GO_Biological_Process_2018	3/57	0.170559	1	0	0	2.10526	3.72353	MDH2;CYCS;COQ10B
cellular response to drug (GO:0035690)	GO_Biological_Process_2018	2/30	0.17213	1	0	0	2.66667	4.69201	PPP3CA;PDE2A
regulation of cell adhesion mediated by integrin (GO:0033628)	GO_Biological_Process_2018	2/30	0.17213	1	0	0	2.66667	4.69201	RET;CIB1
regulation of cation transmembrane transport (GO:1904062)	GO_Biological_Process_2018	2/30	0.17213	1	0	0	2.66667	4.69201	CD63;KCNIP3
phosphatidylinositol 3-kinase signaling (GO:0014065)	GO_Biological_Process_2018	2/30	0.17213	1	0	0	2.66667	4.69201	NYAP1;PIK3R1
negative regulation of cell morphogenesis involved in differentiation (GO:0010771)	GO_Biological_Process_2018	2/30	0.17213	1	0	0	2.66667	4.69201	LINGO1;GDI1
negative regulation of signal transduction (GO:0009968)	GO_Biological_Process_2018	10/283	0.173203	1	0	0	1.41343	2.47815	RET;LRPAP1;UBB;KIF26A;INSRR;TMBIM1;CALR;NOTUM;NKD1;SULF2
calcium ion homeostasis (GO:0055074)	GO_Biological_Process_2018	4/87	0.173331	1	0	0	1.83908	3.22308	CD40;DMPK;CIB2;CALR
receptor metabolic process (GO:0043112)	GO_Biological_Process_2018	3/58	0.176758	1	0	0	2.06897	3.58547	CD9;DNM1;DNM2
autophagosome assembly (GO:0000045)	GO_Biological_Process_2018	3/58	0.176758	1	0	0	2.06897	3.58547	ATG3;GABARAPL2;ATG4A
integrin-mediated signaling pathway (GO:0007229)	GO_Biological_Process_2018	3/58	0.176758	1	0	0	2.06897	3.58547	COL16A1;DST;ITGA11
positive regulation of cell morphogenesis involved in differentiation (GO:0010770)	GO_Biological_Process_2018	3/58	0.176758	1	0	0	2.06897	3.58547	CIB1;CALR;ARHGEF7
regulation of phosphorylation (GO:0042325)	GO_Biological_Process_2018	5/119	0.177843	1	0	0	1.68067	2.90227	NDC1;APP;FER;PHIP;GCK
positive regulation of ubiquitin-protein transferase activity (GO:0051443)	GO_Biological_Process_2018	2/31	0.181132	1	0	0	2.58065	4.40911	UBE2S;CDC14B
positive regulation of release of sequestered calcium ion into cytosol (GO:0051281)	GO_Biological_Process_2018	2/31	0.181132	1	0	0	2.58065	4.40911	F2R;CALM2
renal water homeostasis (GO:0003091)	GO_Biological_Process_2018	2/31	0.181132	1	0	0	2.58065	4.40911	PRKAR1B;PRKAR1A
regulation of protein autophosphorylation (GO:0031952)	GO_Biological_Process_2018	2/31	0.181132	1	0	0	2.58065	4.40911	MVP;CALM2
nucleobase-containing small molecule interconversion (GO:0015949)	GO_Biological_Process_2018	2/31	0.181132	1	0	0	2.58065	4.40911	AK8;NME1
actin filament organization (GO:0007015)	GO_Biological_Process_2018	5/120	0.182065	1	0	0	1.66667	2.83899	MAD2L2;SCIN;TPM4;INPPL1;DBN1
renal system development (GO:0072001)	GO_Biological_Process_2018	3/59	0.183018	1	0	0	2.0339	3.45391	LHX1;TGFBR1;SULF2
regulation of extrinsic apoptotic signaling pathway (GO:2001236)	GO_Biological_Process_2018	3/59	0.183018	1	0	0	2.0339	3.45391	SIAH2;PHIP;TGFBR1
dicarboxylic acid metabolic process (GO:0043648)	GO_Biological_Process_2018	3/59	0.183018	1	0	0	2.0339	3.45391	ACLY;MTHFD2;MDH2
protein insertion into mitochondrial membrane (GO:0051204)	GO_Biological_Process_2018	1/8	0.183377	1	0	0	5	8.48105	BAX
Golgi to lysosome transport (GO:0090160)	GO_Biological_Process_2018	1/8	0.183377	1	0	0	5	8.48105	LAMP1
neuron projection extension involved in neuron projection guidance (GO:1902284)	GO_Biological_Process_2018	1/8	0.183377	1	0	0	5	8.48105	SLIT1
barbed-end actin filament capping (GO:0051016)	GO_Biological_Process_2018	1/8	0.183377	1	0	0	5	8.48105	VIL1
regulation of establishment of protein localization to mitochondrion (GO:1903747)	GO_Biological_Process_2018	1/8	0.183377	1	0	0	5	8.48105	DNAJA1
positive regulation of tissue remodeling (GO:0034105)	GO_Biological_Process_2018	1/8	0.183377	1	0	0	5	8.48105	TMBIM1
regulation of calcium ion transmembrane transport via high voltage-gated calcium channel (GO:1902514)	GO_Biological_Process_2018	1/8	0.183377	1	0	0	5	8.48105	CACNA2D1
positive regulation of isotype switching (GO:0045830)	GO_Biological_Process_2018	1/8	0.183377	1	0	0	5	8.48105	PAXIP1
regulation of chaperone-mediated autophagy (GO:1904714)	GO_Biological_Process_2018	1/8	0.183377	1	0	0	5	8.48105	PLK3
nucleoside diphosphate phosphorylation (GO:0006165)	GO_Biological_Process_2018	1/8	0.183377	1	0	0	5	8.48105	AK8
integrin activation (GO:0033622)	GO_Biological_Process_2018	1/8	0.183377	1	0	0	5	8.48105	COL16A1
protein lipoylation (GO:0009249)	GO_Biological_Process_2018	1/8	0.183377	1	0	0	5	8.48105	NNAT
negative regulation of protein homooligomerization (GO:0032463)	GO_Biological_Process_2018	1/8	0.183377	1	0	0	5	8.48105	RIOK3
negative regulation of platelet aggregation (GO:0090331)	GO_Biological_Process_2018	1/8	0.183377	1	0	0	5	8.48105	CD9
SMAD protein complex assembly (GO:0007183)	GO_Biological_Process_2018	1/8	0.183377	1	0	0	5	8.48105	FKBP1A
positive regulation of DNA recombination (GO:0045911)	GO_Biological_Process_2018	1/8	0.183377	1	0	0	5	8.48105	PAXIP1
coronary vasculature morphogenesis (GO:0060977)	GO_Biological_Process_2018	1/8	0.183377	1	0	0	5	8.48105	TGFBR1
protein K6-linked ubiquitination (GO:0085020)	GO_Biological_Process_2018	1/8	0.183377	1	0	0	5	8.48105	UBE2S
regulation of ATP biosynthetic process (GO:2001169)	GO_Biological_Process_2018	1/8	0.183377	1	0	0	5	8.48105	TMSB4X
phagolysosome assembly (GO:0001845)	GO_Biological_Process_2018	1/8	0.183377	1	0	0	5	8.48105	SYT7
cellular response to UV-B (GO:0071493)	GO_Biological_Process_2018	1/8	0.183377	1	0	0	5	8.48105	MFAP4
axon extension involved in axon guidance (GO:0048846)	GO_Biological_Process_2018	1/8	0.183377	1	0	0	5	8.48105	SLIT1
positive regulation of ryanodine-sensitive calcium-release channel activity (GO:0060316)	GO_Biological_Process_2018	1/8	0.183377	1	0	0	5	8.48105	CALM2
regulation of transcription from RNA polymerase II promoter in response to oxidative stress (GO:0043619)	GO_Biological_Process_2018	1/8	0.183377	1	0	0	5	8.48105	ANKRD2
insulin metabolic process (GO:1901142)	GO_Biological_Process_2018	1/8	0.183377	1	0	0	5	8.48105	CPE
regulation of striated muscle cell differentiation (GO:0051153)	GO_Biological_Process_2018	1/8	0.183377	1	0	0	5	8.48105	DMPK
negative regulation of retrograde protein transport, ER to cytosol (GO:1904153)	GO_Biological_Process_2018	1/8	0.183377	1	0	0	5	8.48105	UBE2G2
positive regulation of IRE1-mediated unfolded protein response (GO:1903896)	GO_Biological_Process_2018	1/8	0.183377	1	0	0	5	8.48105	BAX
cell junction maintenance (GO:0034331)	GO_Biological_Process_2018	1/8	0.183377	1	0	0	5	8.48105	F2R
negative regulation of biosynthetic process (GO:0009890)	GO_Biological_Process_2018	1/8	0.183377	1	0	0	5	8.48105	SLC18A2
ketone biosynthetic process (GO:0042181)	GO_Biological_Process_2018	1/8	0.183377	1	0	0	5	8.48105	CACNA1H
negative regulation of establishment of protein localization (GO:1904950)	GO_Biological_Process_2018	1/8	0.183377	1	0	0	5	8.48105	DNAJA1
tyrosine phosphorylation of STAT protein (GO:0007260)	GO_Biological_Process_2018	1/8	0.183377	1	0	0	5	8.48105	FER
regulation of type B pancreatic cell development (GO:2000074)	GO_Biological_Process_2018	1/8	0.183377	1	0	0	5	8.48105	NKX6-1
positive regulation of immunoglobulin mediated immune response (GO:0002891)	GO_Biological_Process_2018	1/8	0.183377	1	0	0	5	8.48105	PAXIP1
ketone body biosynthetic process (GO:0046951)	GO_Biological_Process_2018	1/8	0.183377	1	0	0	5	8.48105	AACS
cGMP-mediated signaling (GO:0019934)	GO_Biological_Process_2018	1/8	0.183377	1	0	0	5	8.48105	PDE2A
regulation of cytoplasmic mRNA processing body assembly (GO:0010603)	GO_Biological_Process_2018	1/8	0.183377	1	0	0	5	8.48105	CNOT6L
ventricular trabecula myocardium morphogenesis (GO:0003222)	GO_Biological_Process_2018	1/8	0.183377	1	0	0	5	8.48105	TGFBR1
regulation of sensory perception (GO:0051931)	GO_Biological_Process_2018	1/8	0.183377	1	0	0	5	8.48105	F2R
negative regulation of neuron projection regeneration (GO:0070571)	GO_Biological_Process_2018	1/8	0.183377	1	0	0	5	8.48105	PTPRS
granulocyte differentiation (GO:0030851)	GO_Biological_Process_2018	1/8	0.183377	1	0	0	5	8.48105	CBFA2T3
peroxisomal transport (GO:0043574)	GO_Biological_Process_2018	1/8	0.183377	1	0	0	5	8.48105	PEX19
regulation of response to oxidative stress (GO:1902882)	GO_Biological_Process_2018	1/8	0.183377	1	0	0	5	8.48105	STOX1
negative regulation of vascular permeability (GO:0043116)	GO_Biological_Process_2018	1/8	0.183377	1	0	0	5	8.48105	PDE2A
calcium ion import into cytosol (GO:1902656)	GO_Biological_Process_2018	1/8	0.183377	1	0	0	5	8.48105	CACNA2D1
norepinephrine metabolic process (GO:0042415)	GO_Biological_Process_2018	1/8	0.183377	1	0	0	5	8.48105	INSM1
nucleotide phosphorylation (GO:0046939)	GO_Biological_Process_2018	1/8	0.183377	1	0	0	5	8.48105	AK8
bone resorption (GO:0045453)	GO_Biological_Process_2018	1/8	0.183377	1	0	0	5	8.48105	RAB3D
regulation of amyloid fibril formation (GO:1905906)	GO_Biological_Process_2018	1/8	0.183377	1	0	0	5	8.48105	APP
calcium ion import across plasma membrane (GO:0098703)	GO_Biological_Process_2018	1/8	0.183377	1	0	0	5	8.48105	CACNA2D1
aldehyde biosynthetic process (GO:0046184)	GO_Biological_Process_2018	1/8	0.183377	1	0	0	5	8.48105	CACNA1H
response to leptin (GO:0044321)	GO_Biological_Process_2018	1/8	0.183377	1	0	0	5	8.48105	GCK
positive regulation of non-canonical Wnt signaling pathway (GO:2000052)	GO_Biological_Process_2018	1/8	0.183377	1	0	0	5	8.48105	NKD1
endochondral ossification (GO:0001958)	GO_Biological_Process_2018	1/8	0.183377	1	0	0	5	8.48105	INPPL1
response to vitamin D (GO:0033280)	GO_Biological_Process_2018	1/8	0.183377	1	0	0	5	8.48105	ALPL
tRNA aminoacylation for mitochondrial protein translation (GO:0070127)	GO_Biological_Process_2018	1/8	0.183377	1	0	0	5	8.48105	GARS
kidney mesenchyme development (GO:0072074)	GO_Biological_Process_2018	1/8	0.183377	1	0	0	5	8.48105	BASP1
post-translational protein modification (GO:0043687)	GO_Biological_Process_2018	12/357	0.185437	1	0	0	1.34454	2.2656	PSMD8;APP;PSMB7;PSMD12;PSMD4;PSMA2;PSMB3;PSMC1;PSMC2;PSMD1;NOTUM;FBXL16
cilium assembly (GO:0060271)	GO_Biological_Process_2018	10/288	0.186468	1	0	0	1.38889	2.33263	HSP90AA1;TUBA1A;HAUS7;DCTN3;NPHP4;DYNLL2;TUBA4A;YWHAG;CDC14B;SEPT3
regulation of cell cycle process (GO:0010564)	GO_Biological_Process_2018	4/90	0.18829	1	0	0	1.77778	2.96849	NEUROD1;PLK3;SDCCAG3;CALM2
cell-matrix adhesion (GO:0007160)	GO_Biological_Process_2018	4/90	0.18829	1	0	0	1.77778	2.96849	CD63;ACTN3;ITGA11;ARHGEF7
response to reactive oxygen species (GO:0000302)	GO_Biological_Process_2018	3/60	0.189337	1	0	0	2	3.32846	PLK3;JUN;FER
muscle organ development (GO:0007517)	GO_Biological_Process_2018	3/60	0.189337	1	0	0	2	3.32846	ITGA11;ANKRD2;CACNA1H
dendrite morphogenesis (GO:0048813)	GO_Biological_Process_2018	2/32	0.190202	1	0	0	2.5	4.14917	ARC;CELSR2
central nervous system neuron differentiation (GO:0021953)	GO_Biological_Process_2018	2/32	0.190202	1	0	0	2.5	4.14917	LHX1;ISL1
cyclic-nucleotide-mediated signaling (GO:0019935)	GO_Biological_Process_2018	2/32	0.190202	1	0	0	2.5	4.14917	MAPK7;PDE2A
regulation of potassium ion transmembrane transport (GO:1901379)	GO_Biological_Process_2018	2/32	0.190202	1	0	0	2.5	4.14917	CD63;KCNIP3
ATP biosynthetic process (GO:0006754)	GO_Biological_Process_2018	2/32	0.190202	1	0	0	2.5	4.14917	ATP5B;ATP5F1
phagosome maturation (GO:0090382)	GO_Biological_Process_2018	2/32	0.190202	1	0	0	2.5	4.14917	ATP6V1G1;ATP6V0B
regulation of cell-cell adhesion (GO:0022407)	GO_Biological_Process_2018	2/32	0.190202	1	0	0	2.5	4.14917	SPINT2;CELSR2
negative regulation of fat cell differentiation (GO:0045599)	GO_Biological_Process_2018	2/32	0.190202	1	0	0	2.5	4.14917	E2F1;RUNX1T1
positive regulation of transcription factor import into nucleus (GO:0042993)	GO_Biological_Process_2018	2/32	0.190202	1	0	0	2.5	4.14917	APP;PIK3R1
regulation of protein catabolic process (GO:0042176)	GO_Biological_Process_2018	4/91	0.193365	1	0	0	1.75824	2.8891	MAD2L2;ODC1;OAZ1;NKD1
negative regulation of kinase activity (GO:0033673)	GO_Biological_Process_2018	4/91	0.193365	1	0	0	1.75824	2.8891	PREX1;CAMK2N1;SFN;YWHAG
actin cytoskeleton reorganization (GO:0031532)	GO_Biological_Process_2018	3/61	0.19571	1	0	0	1.96721	3.20876	FER;INSRR;PDLIM4
potassium ion transport (GO:0006813)	GO_Biological_Process_2018	3/61	0.19571	1	0	0	1.96721	3.20876	KCNB2;KCNMA1;KCNQ4
regulation of vesicle fusion (GO:0031338)	GO_Biological_Process_2018	3/61	0.19571	1	0	0	1.96721	3.20876	STXBP1;TBC1D8;TBC1D9
Ras protein signal transduction (GO:0007265)	GO_Biological_Process_2018	8/223	0.196544	1	0	0	1.43498	2.33452	JUN;SHC2;GDI1;RAB15;RAB3D;CNKSR3;CFL1;KRAS
nuclear export (GO:0051168)	GO_Biological_Process_2018	4/92	0.198484	1	0	0	1.73913	2.81226	RANBP1;CALR;HNRNPA1;SRSF11
cell cycle G1/S phase transition (GO:0044843)	GO_Biological_Process_2018	4/92	0.198484	1	0	0	1.73913	2.81226	PLK3;RANBP1;PIM2;GSPT1
intracellular pH reduction (GO:0051452)	GO_Biological_Process_2018	2/33	0.199331	1	0	0	2.42424	3.9098	ATP6V1G1;ATP6V0B
positive regulation of cell-matrix adhesion (GO:0001954)	GO_Biological_Process_2018	2/33	0.199331	1	0	0	2.42424	3.9098	COL16A1;CIB1
intra-Golgi vesicle-mediated transport (GO:0006891)	GO_Biological_Process_2018	2/33	0.199331	1	0	0	2.42424	3.9098	GABARAPL2;COG1
platelet aggregation (GO:0070527)	GO_Biological_Process_2018	2/33	0.199331	1	0	0	2.42424	3.9098	STXBP1;GNAS
positive regulation of intrinsic apoptotic signaling pathway (GO:2001244)	GO_Biological_Process_2018	2/33	0.199331	1	0	0	2.42424	3.9098	UBB;BAX
regulation of intracellular protein transport (GO:0033157)	GO_Biological_Process_2018	2/33	0.199331	1	0	0	2.42424	3.9098	PLK3;OAZ1
positive regulation of catabolic process (GO:0009896)	GO_Biological_Process_2018	3/62	0.202135	1	0	0	1.93548	3.09449	ACTN3;OAZ1;NKD1
negative regulation of intrinsic apoptotic signaling pathway (GO:2001243)	GO_Biological_Process_2018	3/62	0.202135	1	0	0	1.93548	3.09449	DNAJA1;MAPK7;TXNDC12
negative regulation of peptidase activity (GO:0010466)	GO_Biological_Process_2018	3/62	0.202135	1	0	0	1.93548	3.09449	SPOCK2;SERPING1;SERPINI1
establishment of protein localization to organelle (GO:0072594)	GO_Biological_Process_2018	3/62	0.202135	1	0	0	1.93548	3.09449	RANBP1;PEX19;LAMP1
G-protein coupled receptor signaling pathway, coupled to cyclic nucleotide second messenger (GO:0007187)	GO_Biological_Process_2018	5/125	0.203706	1	0	0	1.6	2.54572	GALR2;GNAS;DHX15;PTH1R;ADRA2C
negative regulation of interleukin-17 production (GO:0032700)	GO_Biological_Process_2018	1/9	0.203801	1	0	0	4.44444	7.06939	PRNP
type B pancreatic cell differentiation (GO:0003309)	GO_Biological_Process_2018	1/9	0.203801	1	0	0	4.44444	7.06939	INSM1
secretory granule organization (GO:0033363)	GO_Biological_Process_2018	1/9	0.203801	1	0	0	4.44444	7.06939	F2R
negative regulation of NIK/NF-kappaB signaling (GO:1901223)	GO_Biological_Process_2018	1/9	0.203801	1	0	0	4.44444	7.06939	TMSB4X
alanine transport (GO:0032328)	GO_Biological_Process_2018	1/9	0.203801	1	0	0	4.44444	7.06939	SLC36A1
acidic amino acid transport (GO:0015800)	GO_Biological_Process_2018	1/9	0.203801	1	0	0	4.44444	7.06939	SLC25A22
positive regulation of production of molecular mediator of immune response (GO:0002702)	GO_Biological_Process_2018	1/9	0.203801	1	0	0	4.44444	7.06939	FFAR2
ornithine metabolic process (GO:0006591)	GO_Biological_Process_2018	1/9	0.203801	1	0	0	4.44444	7.06939	ODC1
megakaryocyte differentiation (GO:0030219)	GO_Biological_Process_2018	1/9	0.203801	1	0	0	4.44444	7.06939	IL11
positive regulation of protein sumoylation (GO:0033235)	GO_Biological_Process_2018	1/9	0.203801	1	0	0	4.44444	7.06939	UBE2I
ATF6-mediated unfolded protein response (GO:0036500)	GO_Biological_Process_2018	1/9	0.203801	1	0	0	4.44444	7.06939	CALR
neuronal ion channel clustering (GO:0045161)	GO_Biological_Process_2018	1/9	0.203801	1	0	0	4.44444	7.06939	MTCH1
positive regulation of coagulation (GO:0050820)	GO_Biological_Process_2018	1/9	0.203801	1	0	0	4.44444	7.06939	F2R
regulation of SNARE complex assembly (GO:0035542)	GO_Biological_Process_2018	1/9	0.203801	1	0	0	4.44444	7.06939	STXBP1
regulation of microtubule-based movement (GO:0060632)	GO_Biological_Process_2018	1/9	0.203801	1	0	0	4.44444	7.06939	LAMP1
regulation of mast cell activation involved in immune response (GO:0033006)	GO_Biological_Process_2018	1/9	0.203801	1	0	0	4.44444	7.06939	FER
mature B cell differentiation involved in immune response (GO:0002313)	GO_Biological_Process_2018	1/9	0.203801	1	0	0	4.44444	7.06939	MFNG
positive regulation of synapse maturation (GO:0090129)	GO_Biological_Process_2018	1/9	0.203801	1	0	0	4.44444	7.06939	NEUROD2
ionotropic glutamate receptor signaling pathway (GO:0035235)	GO_Biological_Process_2018	1/9	0.203801	1	0	0	4.44444	7.06939	APP
positive regulation of long-term synaptic potentiation (GO:1900273)	GO_Biological_Process_2018	1/9	0.203801	1	0	0	4.44444	7.06939	APP
maintenance of protein localization in endoplasmic reticulum (GO:0035437)	GO_Biological_Process_2018	1/9	0.203801	1	0	0	4.44444	7.06939	TAPT1
negative regulation of gluconeogenesis (GO:0045721)	GO_Biological_Process_2018	1/9	0.203801	1	0	0	4.44444	7.06939	GCK
negative regulation of protein exit from endoplasmic reticulum (GO:0070862)	GO_Biological_Process_2018	1/9	0.203801	1	0	0	4.44444	7.06939	UBE2G2
regulation of sensory perception of pain (GO:0051930)	GO_Biological_Process_2018	1/9	0.203801	1	0	0	4.44444	7.06939	F2R
myelin assembly (GO:0032288)	GO_Biological_Process_2018	1/9	0.203801	1	0	0	4.44444	7.06939	CD9
endosome to pigment granule transport (GO:0043485)	GO_Biological_Process_2018	1/9	0.203801	1	0	0	4.44444	7.06939	CD63
protein polyglutamylation (GO:0018095)	GO_Biological_Process_2018	1/9	0.203801	1	0	0	4.44444	7.06939	TTLL7
regulation of skeletal muscle cell differentiation (GO:2001014)	GO_Biological_Process_2018	1/9	0.203801	1	0	0	4.44444	7.06939	DDX5
nucleoside phosphate biosynthetic process (GO:1901293)	GO_Biological_Process_2018	1/9	0.203801	1	0	0	4.44444	7.06939	AK8
positive regulation of astrocyte differentiation (GO:0048711)	GO_Biological_Process_2018	1/9	0.203801	1	0	0	4.44444	7.06939	APP
sympathetic ganglion development (GO:0061549)	GO_Biological_Process_2018	1/9	0.203801	1	0	0	4.44444	7.06939	INSM1
nucleoside triphosphate biosynthetic process (GO:0009142)	GO_Biological_Process_2018	1/9	0.203801	1	0	0	4.44444	7.06939	AK8
positive regulation of cell activation (GO:0050867)	GO_Biological_Process_2018	1/9	0.203801	1	0	0	4.44444	7.06939	APP
positive regulation of hemostasis (GO:1900048)	GO_Biological_Process_2018	1/9	0.203801	1	0	0	4.44444	7.06939	F2R
negative regulation of heterotypic cell-cell adhesion (GO:0034115)	GO_Biological_Process_2018	1/9	0.203801	1	0	0	4.44444	7.06939	MAPK7
regulation of cell-cell adhesion involved in gastrulation (GO:0070587)	GO_Biological_Process_2018	1/9	0.203801	1	0	0	4.44444	7.06939	MAPK7
peroxisome fission (GO:0016559)	GO_Biological_Process_2018	1/9	0.203801	1	0	0	4.44444	7.06939	PEX19
regulation of cell-cell adhesion mediated by cadherin (GO:2000047)	GO_Biological_Process_2018	1/9	0.203801	1	0	0	4.44444	7.06939	MAD2L2
negative regulation of interferon-beta production (GO:0032688)	GO_Biological_Process_2018	1/9	0.203801	1	0	0	4.44444	7.06939	PTPRS
regulation of leukocyte degranulation (GO:0043300)	GO_Biological_Process_2018	1/9	0.203801	1	0	0	4.44444	7.06939	FER
granulocyte activation (GO:0036230)	GO_Biological_Process_2018	1/9	0.203801	1	0	0	4.44444	7.06939	PREX1
regulation of oxidative phosphorylation (GO:0002082)	GO_Biological_Process_2018	1/9	0.203801	1	0	0	4.44444	7.06939	ACTN3
regulation of cell communication by electrical coupling involved in cardiac conduction (GO:1901844)	GO_Biological_Process_2018	1/9	0.203801	1	0	0	4.44444	7.06939	CALM2
endosome to melanosome transport (GO:0035646)	GO_Biological_Process_2018	1/9	0.203801	1	0	0	4.44444	7.06939	CD63
proline transport (GO:0015824)	GO_Biological_Process_2018	1/9	0.203801	1	0	0	4.44444	7.06939	SLC36A1
negative regulation of amyloid-beta formation (GO:1902430)	GO_Biological_Process_2018	1/9	0.203801	1	0	0	4.44444	7.06939	PRNP
negative regulation of transcription by competitive promoter binding (GO:0010944)	GO_Biological_Process_2018	1/9	0.203801	1	0	0	4.44444	7.06939	MAD2L2
regulation of nephron tubule epithelial cell differentiation (GO:0072182)	GO_Biological_Process_2018	1/9	0.203801	1	0	0	4.44444	7.06939	LHX1
DNA topological change (GO:0006265)	GO_Biological_Process_2018	1/9	0.203801	1	0	0	4.44444	7.06939	TOP1
Golgi inheritance (GO:0048313)	GO_Biological_Process_2018	1/9	0.203801	1	0	0	4.44444	7.06939	PLK3
response to vitamin (GO:0033273)	GO_Biological_Process_2018	1/9	0.203801	1	0	0	4.44444	7.06939	ALPL
cyclic nucleotide catabolic process (GO:0009214)	GO_Biological_Process_2018	1/9	0.203801	1	0	0	4.44444	7.06939	PDE2A
mRNA splicing, via spliceosome (GO:0000398)	GO_Biological_Process_2018	9/261	0.207967	1	0	0	1.37931	2.16604	HSPA8;DDX5;POLR2C;DHX15;CELF4;STRAP;ZCRB1;HNRNPA1;SRSF11
regulation of protein phosphorylation (GO:0001932)	GO_Biological_Process_2018	9/261	0.207967	1	0	0	1.37931	2.16604	APP;PRNP;CD40;FER;CDK2AP1;CIB1;PHIP;KRAS;INSM1
keratan sulfate metabolic process (GO:0042339)	GO_Biological_Process_2018	2/34	0.20851	1	0	0	2.35294	3.68887	CHST1;ST3GAL6
regulation of wound healing (GO:0061041)	GO_Biological_Process_2018	2/34	0.20851	1	0	0	2.35294	3.68887	VIL1;F2R
positive regulation of DNA binding (GO:0043388)	GO_Biological_Process_2018	2/34	0.20851	1	0	0	2.35294	3.68887	NEUROD1;NME1
positive regulation of cell development (GO:0010720)	GO_Biological_Process_2018	2/34	0.20851	1	0	0	2.35294	3.68887	ATP6AP1;NKX6-1
regulation of interferon-beta production (GO:0032648)	GO_Biological_Process_2018	2/34	0.20851	1	0	0	2.35294	3.68887	PTPRS;RIOK3
negative regulation of protein modification process (GO:0031400)	GO_Biological_Process_2018	3/63	0.208609	1	0	0	1.90476	2.98532	PRNP;CIB1;INSM1
kidney development (GO:0001822)	GO_Biological_Process_2018	3/63	0.208609	1	0	0	1.90476	2.98532	LHX1;TGFBR1;SULF2
vesicle coating (GO:0006901)	GO_Biological_Process_2018	3/63	0.208609	1	0	0	1.90476	2.98532	MCFD2;TRAPPC2L;CNIH2
COPII vesicle coating (GO:0048208)	GO_Biological_Process_2018	3/63	0.208609	1	0	0	1.90476	2.98532	MCFD2;TRAPPC2L;CNIH2
carbohydrate homeostasis (GO:0033500)	GO_Biological_Process_2018	3/63	0.208609	1	0	0	1.90476	2.98532	NEUROD1;FFAR2;GCK
vesicle targeting, rough ER to cis-Golgi (GO:0048207)	GO_Biological_Process_2018	3/63	0.208609	1	0	0	1.90476	2.98532	MCFD2;TRAPPC2L;CNIH2
regulation of proteolysis (GO:0030162)	GO_Biological_Process_2018	3/63	0.208609	1	0	0	1.90476	2.98532	CYFIP2;CAMK2N1;BTBD11
negative regulation of neuron apoptotic process (GO:0043524)	GO_Biological_Process_2018	3/63	0.208609	1	0	0	1.90476	2.98532	TOX3;F2R;ISL1
cellular response to fibroblast growth factor stimulus (GO:0044344)	GO_Biological_Process_2018	4/94	0.208841	1	0	0	1.70213	2.66584	UBB;POLR2C;FGF18;HNRNPA1
vesicle fusion (GO:0006906)	GO_Biological_Process_2018	4/94	0.208841	1	0	0	1.70213	2.66584	C2CD4C;SYT13;CALR;SYT7
regulation of heart contraction (GO:0008016)	GO_Biological_Process_2018	4/95	0.214076	1	0	0	1.68421	2.59608	DMPK;FXYD3;CALM2;CACNA1H
extracellular matrix organization (GO:0030198)	GO_Biological_Process_2018	8/229	0.215992	1	0	0	1.39738	2.14151	APP;COL16A1;BMP1;SPOCK2;CTRB1;ITGA11;COL9A2;TGFBR1
positive regulation of NF-kappaB transcription factor activity (GO:0051092)	GO_Biological_Process_2018	5/128	0.217085	1	0	0	1.5625	2.38667	APP;FER;CD40;UBB;CIB1
regulation of endothelial cell apoptotic process (GO:2000351)	GO_Biological_Process_2018	2/35	0.217731	1	0	0	2.28571	3.48456	CD40;MAPK7
regulation of phosphoprotein phosphatase activity (GO:0043666)	GO_Biological_Process_2018	2/35	0.217731	1	0	0	2.28571	3.48456	FKBP1A;CALM2
carboxylic acid transmembrane transport (GO:1905039)	GO_Biological_Process_2018	2/35	0.217731	1	0	0	2.28571	3.48456	SLC36A1;SLC38A5
positive regulation of telomerase activity (GO:0051973)	GO_Biological_Process_2018	2/35	0.217731	1	0	0	2.28571	3.48456	PKIB;HSP90AA1
positive regulation of protein metabolic process (GO:0051247)	GO_Biological_Process_2018	4/96	0.219348	1	0	0	1.66667	2.52849	APP;MAPK7;OAZ1;NKD1
cellular metal ion homeostasis (GO:0006875)	GO_Biological_Process_2018	4/96	0.219348	1	0	0	1.66667	2.52849	CD40;DMPK;KCNMA1;CALR
positive regulation of intracellular signal transduction (GO:1902533)	GO_Biological_Process_2018	15/479	0.221124	1	0	0	1.25261	1.89023	RET;APP;IL11;CD40;F2R;INSRR;PIK3R1;ADRA2C;TGFBR1;FKBP1A;NEUROD2;UBB;FGF18;BAX;PIM2
O-glycan processing (GO:0016266)	GO_Biological_Process_2018	3/65	0.221691	1	0	0	1.84615	2.78118	GALNT12;ST6GALNAC2;ST6GALNAC4
positive regulation of protein modification by small protein conjugation or removal (GO:1903322)	GO_Biological_Process_2018	3/65	0.221691	1	0	0	1.84615	2.78118	FKBP1A;PAXIP1;UBB
cellular response to reactive oxygen species (GO:0034614)	GO_Biological_Process_2018	3/65	0.221691	1	0	0	1.84615	2.78118	JUN;FER;MAPK7
apoptotic process (GO:0006915)	GO_Biological_Process_2018	8/231	0.222632	1	0	0	1.38528	2.08102	CYFIP2;APP;PLK3;DMPK;GADD45A;EI24;BAX;CIB1
negative regulation of programmed cell death (GO:0043069)	GO_Biological_Process_2018	13/408	0.223635	1	0	0	1.27451	1.90889	RET;PLK3;SIAH2;INSRR;FHL2;CIB1;PIK3R1;DNAJA1;UBB;CFL1;PHIP;CIAPIN1;PIM2
positive regulation of epidermal growth factor-activated receptor activity (GO:0045741)	GO_Biological_Process_2018	1/10	0.223715	1	0	0	4	5.98953	ADRA2C
negative regulation of response to cytokine stimulus (GO:0060761)	GO_Biological_Process_2018	1/10	0.223715	1	0	0	4	5.98953	MAPK7
negative regulation of viral-induced cytoplasmic pattern recognition receptor signaling pathway (GO:0039532)	GO_Biological_Process_2018	1/10	0.223715	1	0	0	4	5.98953	RIOK3
regulation of response to stress (GO:0080134)	GO_Biological_Process_2018	1/10	0.223715	1	0	0	4	5.98953	STOX1
glomerular filtration (GO:0003094)	GO_Biological_Process_2018	1/10	0.223715	1	0	0	4	5.98953	SULF2
low-density lipoprotein particle receptor catabolic process (GO:0032802)	GO_Biological_Process_2018	1/10	0.223715	1	0	0	4	5.98953	CLTA
regulation of synapse maturation (GO:0090128)	GO_Biological_Process_2018	1/10	0.223715	1	0	0	4	5.98953	NEUROD2
ganglion development (GO:0061548)	GO_Biological_Process_2018	1/10	0.223715	1	0	0	4	5.98953	INSM1
cellular response to growth hormone stimulus (GO:0071378)	GO_Biological_Process_2018	1/10	0.223715	1	0	0	4	5.98953	PIK3R1
regulation of coagulation (GO:0050818)	GO_Biological_Process_2018	1/10	0.223715	1	0	0	4	5.98953	F2R
mitotic spindle midzone assembly (GO:0051256)	GO_Biological_Process_2018	1/10	0.223715	1	0	0	4	5.98953	CDC14B
mitotic nuclear envelope reassembly (GO:0007084)	GO_Biological_Process_2018	1/10	0.223715	1	0	0	4	5.98953	LMNA
positive regulation of alcohol biosynthetic process (GO:1902932)	GO_Biological_Process_2018	1/10	0.223715	1	0	0	4	5.98953	PTH1R
positive regulation of amyloid-beta formation (GO:1902004)	GO_Biological_Process_2018	1/10	0.223715	1	0	0	4	5.98953	APP
response to laminar fluid shear stress (GO:0034616)	GO_Biological_Process_2018	1/10	0.223715	1	0	0	4	5.98953	MAPK7
galactose metabolic process (GO:0006012)	GO_Biological_Process_2018	1/10	0.223715	1	0	0	4	5.98953	CHST1
L-glutamate transport (GO:0015813)	GO_Biological_Process_2018	1/10	0.223715	1	0	0	4	5.98953	SLC25A22
positive regulation of bone remodeling (GO:0046852)	GO_Biological_Process_2018	1/10	0.223715	1	0	0	4	5.98953	ATP6AP1
positive regulation of glucose import in response to insulin stimulus (GO:2001275)	GO_Biological_Process_2018	1/10	0.223715	1	0	0	4	5.98953	PIK3R1
mesenchymal to epithelial transition (GO:0060231)	GO_Biological_Process_2018	1/10	0.223715	1	0	0	4	5.98953	BASP1
negative regulation of inclusion body assembly (GO:0090084)	GO_Biological_Process_2018	1/10	0.223715	1	0	0	4	5.98953	DNAJB6
regulation of amyloid-beta clearance (GO:1900221)	GO_Biological_Process_2018	1/10	0.223715	1	0	0	4	5.98953	LRPAP1
cell-cell junction maintenance (GO:0045217)	GO_Biological_Process_2018	1/10	0.223715	1	0	0	4	5.98953	F2R
positive regulation of acrosome reaction (GO:2000344)	GO_Biological_Process_2018	1/10	0.223715	1	0	0	4	5.98953	CACNA1H
regulation of DNA-templated transcription, initiation (GO:2000142)	GO_Biological_Process_2018	1/10	0.223715	1	0	0	4	5.98953	JUN
astrocyte development (GO:0014002)	GO_Biological_Process_2018	1/10	0.223715	1	0	0	4	5.98953	APP
mitotic G1 DNA damage checkpoint (GO:0031571)	GO_Biological_Process_2018	1/10	0.223715	1	0	0	4	5.98953	RFWD3
nuclear pore complex assembly (GO:0051292)	GO_Biological_Process_2018	1/10	0.223715	1	0	0	4	5.98953	NDC1
positive regulation of fertilization (GO:1905516)	GO_Biological_Process_2018	1/10	0.223715	1	0	0	4	5.98953	CACNA1H
regulation of pH (GO:0006885)	GO_Biological_Process_2018	1/10	0.223715	1	0	0	4	5.98953	ATP6AP1
positive regulation of natural killer cell activation (GO:0032816)	GO_Biological_Process_2018	1/10	0.223715	1	0	0	4	5.98953	LAMP1
negative regulation of reproductive process (GO:2000242)	GO_Biological_Process_2018	1/10	0.223715	1	0	0	4	5.98953	CALR
G1 DNA damage checkpoint (GO:0044783)	GO_Biological_Process_2018	1/10	0.223715	1	0	0	4	5.98953	RFWD3
cellular response to ATP (GO:0071318)	GO_Biological_Process_2018	1/10	0.223715	1	0	0	4	5.98953	CIB2
insulin-like growth factor receptor signaling pathway (GO:0048009)	GO_Biological_Process_2018	1/10	0.223715	1	0	0	4	5.98953	PIK3R1
protein-cofactor linkage (GO:0018065)	GO_Biological_Process_2018	1/10	0.223715	1	0	0	4	5.98953	NNAT
ectoderm development (GO:0007398)	GO_Biological_Process_2018	1/10	0.223715	1	0	0	4	5.98953	LHX1
regulation of DNA damage checkpoint (GO:2000001)	GO_Biological_Process_2018	1/10	0.223715	1	0	0	4	5.98953	RFWD3
protein localization to mitochondrion (GO:0070585)	GO_Biological_Process_2018	1/10	0.223715	1	0	0	4	5.98953	DNAJA1
positive regulation of bone resorption (GO:0045780)	GO_Biological_Process_2018	1/10	0.223715	1	0	0	4	5.98953	ATP6AP1
negative regulation of transcription from RNA polymerase II promoter in response to stress (GO:0097201)	GO_Biological_Process_2018	1/10	0.223715	1	0	0	4	5.98953	JUN
negative regulation of intracellular estrogen receptor signaling pathway (GO:0033147)	GO_Biological_Process_2018	1/10	0.223715	1	0	0	4	5.98953	ISL1
coenzyme A metabolic process (GO:0015936)	GO_Biological_Process_2018	1/10	0.223715	1	0	0	4	5.98953	ACLY
UV protection (GO:0009650)	GO_Biological_Process_2018	1/10	0.223715	1	0	0	4	5.98953	MFAP4
negative regulation of pathway-restricted SMAD protein phosphorylation (GO:0060394)	GO_Biological_Process_2018	1/10	0.223715	1	0	0	4	5.98953	STRAP
negative regulation of protein autophosphorylation (GO:0031953)	GO_Biological_Process_2018	1/10	0.223715	1	0	0	4	5.98953	MVP
protein kinase A signaling (GO:0010737)	GO_Biological_Process_2018	1/10	0.223715	1	0	0	4	5.98953	TCP11
positive regulation of execution phase of apoptosis (GO:1900119)	GO_Biological_Process_2018	1/10	0.223715	1	0	0	4	5.98953	BAX
glucocorticoid biosynthetic process (GO:0006704)	GO_Biological_Process_2018	1/10	0.223715	1	0	0	4	5.98953	CACNA1H
negative regulation of homotypic cell-cell adhesion (GO:0034111)	GO_Biological_Process_2018	1/10	0.223715	1	0	0	4	5.98953	CD9
regulation of phospholipid metabolic process (GO:1903725)	GO_Biological_Process_2018	1/10	0.223715	1	0	0	4	5.98953	PIK3R1
positive regulation of nuclease activity (GO:0032075)	GO_Biological_Process_2018	1/10	0.223715	1	0	0	4	5.98953	BAX
ketone body metabolic process (GO:1902224)	GO_Biological_Process_2018	1/10	0.223715	1	0	0	4	5.98953	AACS
intracellular cholesterol transport (GO:0032367)	GO_Biological_Process_2018	1/10	0.223715	1	0	0	4	5.98953	SYT7
regulation of axon regeneration (GO:0048679)	GO_Biological_Process_2018	1/10	0.223715	1	0	0	4	5.98953	PTPRS
positive regulation of protein modification process (GO:0031401)	GO_Biological_Process_2018	6/163	0.224189	1	0	0	1.47239	2.20162	APP;CD40;CDK2AP1;CIB1;KRAS;CALM2
positive regulation of I-kappaB kinase/NF-kappaB signaling (GO:0043123)	GO_Biological_Process_2018	6/163	0.224189	1	0	0	1.47239	2.20162	FKBP1A;APP;CD40;UBB;F2R;PIM2
positive regulation of transcription from RNA polymerase II promoter (GO:0045944)	GO_Biological_Process_2018	25/848	0.224605	1	0	0	1.17925	1.7611	RNF10;APP;CD40;PAXIP1;KDM1A;PIK3R1;NEUROD1;PPP3CA;MAPK7;UBB;GALR2;GALR1;NHLH1;E2F1;NKX6-1;IL11;JUN;JUND;MICAL2;ISL1;CDK8;PHIP;LMX1B;SSBP3;NEUROG3
positive regulation of neuron projection development (GO:0010976)	GO_Biological_Process_2018	4/97	0.224654	1	0	0	1.64948	2.463	RET;PLK5;SERPINI1;CBFA2T2
protein localization to organelle (GO:0033365)	GO_Biological_Process_2018	4/97	0.224654	1	0	0	1.64948	2.463	DNAJA1;LAMP1;LMNA;CALR
regulation of nitric-oxide synthase activity (GO:0050999)	GO_Biological_Process_2018	2/36	0.226987	1	0	0	2.22222	3.29525	HSP90AA1;DNM2
regulation of blood circulation (GO:1903522)	GO_Biological_Process_2018	2/36	0.226987	1	0	0	2.22222	3.29525	DMPK;CACNA1H
cardiac muscle tissue morphogenesis (GO:0055008)	GO_Biological_Process_2018	2/36	0.226987	1	0	0	2.22222	3.29525	FKBP1A;ISL1
axonal transport (GO:0098930)	GO_Biological_Process_2018	2/36	0.226987	1	0	0	2.22222	3.29525	DST;AP3S1
inner mitochondrial membrane organization (GO:0007007)	GO_Biological_Process_2018	2/36	0.226987	1	0	0	2.22222	3.29525	ATP5B;ATP5F1
glutamate receptor signaling pathway (GO:0007215)	GO_Biological_Process_2018	2/36	0.226987	1	0	0	2.22222	3.29525	APP;GRIN2C
glycerophospholipid biosynthetic process (GO:0046474)	GO_Biological_Process_2018	6/164	0.228227	1	0	0	1.46341	2.16207	INPP4A;PLA2G2F;PCYT1B;INPPL1;PIK3R1;AGPAT3
intracellular steroid hormone receptor signaling pathway (GO:0030518)	GO_Biological_Process_2018	3/66	0.228293	1	0	0	1.81818	2.68569	DDX5;FHL2;PLPP1
positive regulation of cellular protein localization (GO:1903829)	GO_Biological_Process_2018	3/66	0.228293	1	0	0	1.81818	2.68569	NECAB2;PLK3;OAZ1
vesicle-mediated transport (GO:0016192)	GO_Biological_Process_2018	13/410	0.228645	1	0	0	1.26829	1.87147	LRPAP1;APP;HSPA8;INPPL1;AGAP3;SYT13;C2CD4C;SYT7;DNM1;DNM2;CYTH2;DPYSL2;DNER
positive regulation of cell growth (GO:0030307)	GO_Biological_Process_2018	4/98	0.229993	1	0	0	1.63265	2.39952	H3F3A;CIB1;EIF4G2;TGFBR1
regulation of gene silencing by miRNA (GO:0060964)	GO_Biological_Process_2018	3/67	0.234931	1	0	0	1.79104	2.59426	NDC1;POLR2C;H3F3A
negative regulation of protein serine/threonine kinase activity (GO:0071901)	GO_Biological_Process_2018	3/67	0.234931	1	0	0	1.79104	2.59426	PKIB;PRKAR1B;PRKAR1A
positive regulation of synaptic transmission (GO:0050806)	GO_Biological_Process_2018	3/67	0.234931	1	0	0	1.79104	2.59426	APP;ARC;GRIN2C
regulation of cardiac conduction (GO:1903779)	GO_Biological_Process_2018	3/67	0.234931	1	0	0	1.79104	2.59426	DMPK;FXYD3;CALM2
protein peptidyl-prolyl isomerization (GO:0000413)	GO_Biological_Process_2018	2/37	0.23627	1	0	0	2.16216	3.11952	FKBP1A;PPIB
positive regulation of receptor activity (GO:2000273)	GO_Biological_Process_2018	2/37	0.23627	1	0	0	2.16216	3.11952	ARC;CALM2
negative regulation of G0 to G1 transition (GO:0070317)	GO_Biological_Process_2018	2/37	0.23627	1	0	0	2.16216	3.11952	RYBP;E2F1
regulation of carbohydrate catabolic process (GO:0043470)	GO_Biological_Process_2018	2/37	0.23627	1	0	0	2.16216	3.11952	NDC1;GCK
Golgi vesicle transport (GO:0048193)	GO_Biological_Process_2018	9/271	0.239026	1	0	0	1.32841	1.9012	GABARAPL2;MCFD2;KIF26A;DCTN3;COG1;KLC1;CNIH2;DYNLL2;DYNC1I1
protein targeting (GO:0006605)	GO_Biological_Process_2018	5/133	0.239958	1	0	0	1.50376	2.1463	ATG3;PEX19;ATG4A;SRP68;SRP14
Fc-gamma receptor signaling pathway involved in phagocytosis (GO:0038096)	GO_Biological_Process_2018	5/133	0.239958	1	0	0	1.50376	2.1463	CYFIP2;HSP90AA1;ARPC2;ARPC1A;PIK3R1
neuron projection development (GO:0031175)	GO_Biological_Process_2018	6/167	0.24048	1	0	0	1.43713	2.04808	APP;ARC;BTG2;NYAP1;UBB;DNM2
negative regulation of cysteine-type endopeptidase activity involved in apoptotic process (GO:0043154)	GO_Biological_Process_2018	3/68	0.241603	1	0	0	1.76471	2.5067	DNAJB6;SIAH2;SFN
regulation of endopeptidase activity (GO:0052548)	GO_Biological_Process_2018	3/68	0.241603	1	0	0	1.76471	2.5067	SPOCK2;SERPING1;SERPINI1
COPII-coated vesicle budding (GO:0090114)	GO_Biological_Process_2018	3/68	0.241603	1	0	0	1.76471	2.5067	MCFD2;TRAPPC2L;CNIH2
regulation of actin filament polymerization (GO:0030833)	GO_Biological_Process_2018	3/68	0.241603	1	0	0	1.76471	2.5067	VASP;VIL1;FER
positive regulation of endothelial cell apoptotic process (GO:2000353)	GO_Biological_Process_2018	1/11	0.243132	1	0	0	3.63636	5.14237	CD40
L-phenylalanine metabolic process (GO:0006558)	GO_Biological_Process_2018	1/11	0.243132	1	0	0	3.63636	5.14237	QDPR
negative regulation of morphogenesis of an epithelium (GO:1905331)	GO_Biological_Process_2018	1/11	0.243132	1	0	0	3.63636	5.14237	NKD1
atrial septum morphogenesis (GO:0060413)	GO_Biological_Process_2018	1/11	0.243132	1	0	0	3.63636	5.14237	ISL1
L-phenylalanine catabolic process (GO:0006559)	GO_Biological_Process_2018	1/11	0.243132	1	0	0	3.63636	5.14237	QDPR
regulation of myeloid leukocyte mediated immunity (GO:0002886)	GO_Biological_Process_2018	1/11	0.243132	1	0	0	3.63636	5.14237	FER
regulation of lipid kinase activity (GO:0043550)	GO_Biological_Process_2018	1/11	0.243132	1	0	0	3.63636	5.14237	PIK3R1
regulation of trophoblast cell migration (GO:1901163)	GO_Biological_Process_2018	1/11	0.243132	1	0	0	3.63636	5.14237	CALR
negative regulation of ryanodine-sensitive calcium-release channel activity (GO:0060315)	GO_Biological_Process_2018	1/11	0.243132	1	0	0	3.63636	5.14237	CALM2
regulation of inclusion body assembly (GO:0090083)	GO_Biological_Process_2018	1/11	0.243132	1	0	0	3.63636	5.14237	DNAJB6
negative regulation of JUN kinase activity (GO:0043508)	GO_Biological_Process_2018	1/11	0.243132	1	0	0	3.63636	5.14237	DNAJA1
positive regulation of leukocyte degranulation (GO:0043302)	GO_Biological_Process_2018	1/11	0.243132	1	0	0	3.63636	5.14237	LAMP1
regulation of vascular endothelial growth factor signaling pathway (GO:1900746)	GO_Biological_Process_2018	1/11	0.243132	1	0	0	3.63636	5.14237	CD63
positive regulation of nuclear-transcribed mRNA poly(A) tail shortening (GO:0060213)	GO_Biological_Process_2018	1/11	0.243132	1	0	0	3.63636	5.14237	BTG2
pyrimidine nucleoside catabolic process (GO:0046135)	GO_Biological_Process_2018	1/11	0.243132	1	0	0	3.63636	5.14237	UPP1
calcineurin-NFAT signaling cascade (GO:0033173)	GO_Biological_Process_2018	1/11	0.243132	1	0	0	3.63636	5.14237	PPP3CA
regulation of long-term neuronal synaptic plasticity (GO:0048169)	GO_Biological_Process_2018	1/11	0.243132	1	0	0	3.63636	5.14237	APP
chromatin silencing at rDNA (GO:0000183)	GO_Biological_Process_2018	1/11	0.243132	1	0	0	3.63636	5.14237	H3F3A
regulation of actin filament depolymerization (GO:0030834)	GO_Biological_Process_2018	1/11	0.243132	1	0	0	3.63636	5.14237	VIL1
regulation of mitotic centrosome separation (GO:0046602)	GO_Biological_Process_2018	1/11	0.243132	1	0	0	3.63636	5.14237	RANBP1
regulation of protein kinase C signaling (GO:0090036)	GO_Biological_Process_2018	1/11	0.243132	1	0	0	3.63636	5.14237	CD40
internal protein amino acid acetylation (GO:0006475)	GO_Biological_Process_2018	1/11	0.243132	1	0	0	3.63636	5.14237	MDH2
regulation of integrin-mediated signaling pathway (GO:2001044)	GO_Biological_Process_2018	1/11	0.243132	1	0	0	3.63636	5.14237	CD63
negative regulation of amyloid precursor protein catabolic process (GO:1902992)	GO_Biological_Process_2018	1/11	0.243132	1	0	0	3.63636	5.14237	PRNP
renal filtration (GO:0097205)	GO_Biological_Process_2018	1/11	0.243132	1	0	0	3.63636	5.14237	SULF2
positive regulation of actin filament depolymerization (GO:0030836)	GO_Biological_Process_2018	1/11	0.243132	1	0	0	3.63636	5.14237	VIL1
transcytosis (GO:0045056)	GO_Biological_Process_2018	1/11	0.243132	1	0	0	3.63636	5.14237	LRPAP1
regulation of nuclear-transcribed mRNA poly(A) tail shortening (GO:0060211)	GO_Biological_Process_2018	1/11	0.243132	1	0	0	3.63636	5.14237	BTG2
response to sterol (GO:0036314)	GO_Biological_Process_2018	1/11	0.243132	1	0	0	3.63636	5.14237	TGFBR1
cellular response to interferon-beta (GO:0035458)	GO_Biological_Process_2018	1/11	0.243132	1	0	0	3.63636	5.14237	UBE2G2
negative regulation of intrinsic apoptotic signaling pathway in response to DNA damage by p53 class mediator (GO:1902166)	GO_Biological_Process_2018	1/11	0.243132	1	0	0	3.63636	5.14237	KDM1A
metanephric mesenchyme development (GO:0072075)	GO_Biological_Process_2018	1/11	0.243132	1	0	0	3.63636	5.14237	BASP1
modulation by host of viral genome replication (GO:0044827)	GO_Biological_Process_2018	1/11	0.243132	1	0	0	3.63636	5.14237	PPIB
carbohydrate phosphorylation (GO:0046835)	GO_Biological_Process_2018	1/11	0.243132	1	0	0	3.63636	5.14237	GNPTG
mitotic spindle elongation (GO:0000022)	GO_Biological_Process_2018	1/11	0.243132	1	0	0	3.63636	5.14237	CDC14B
regulation of synaptic transmission, GABAergic (GO:0032228)	GO_Biological_Process_2018	1/11	0.243132	1	0	0	3.63636	5.14237	STXBP1
low-density lipoprotein receptor particle metabolic process (GO:0032799)	GO_Biological_Process_2018	1/11	0.243132	1	0	0	3.63636	5.14237	CLTA
positive regulation of glucose metabolic process (GO:0010907)	GO_Biological_Process_2018	1/11	0.243132	1	0	0	3.63636	5.14237	ACTN3
negative regulation of release of sequestered calcium ion into cytosol (GO:0051280)	GO_Biological_Process_2018	1/11	0.243132	1	0	0	3.63636	5.14237	CALM2
protein O-linked mannosylation (GO:0035269)	GO_Biological_Process_2018	1/11	0.243132	1	0	0	3.63636	5.14237	POMGNT2
erythrose 4-phosphate/phosphoenolpyruvate family amino acid catabolic process (GO:1902222)	GO_Biological_Process_2018	1/11	0.243132	1	0	0	3.63636	5.14237	QDPR
glutathione biosynthetic process (GO:0006750)	GO_Biological_Process_2018	1/11	0.243132	1	0	0	3.63636	5.14237	HAGH
Fc-gamma receptor signaling pathway (GO:0038094)	GO_Biological_Process_2018	5/134	0.24461	1	0	0	1.49254	2.10163	CYFIP2;HSP90AA1;ARPC2;ARPC1A;PIK3R1
positive regulation of neuron death (GO:1901216)	GO_Biological_Process_2018	2/38	0.245573	1	0	0	2.10526	2.95613	PRNP;BAX
muscle filament sliding (GO:0030049)	GO_Biological_Process_2018	2/38	0.245573	1	0	0	2.10526	2.95613	TPM4;ACTN3
regulation of cellular amide metabolic process (GO:0034248)	GO_Biological_Process_2018	2/38	0.245573	1	0	0	2.10526	2.95613	CYFIP2;APP
actin-myosin filament sliding (GO:0033275)	GO_Biological_Process_2018	2/38	0.245573	1	0	0	2.10526	2.95613	TPM4;ACTN3
membrane depolarization during action potential (GO:0086010)	GO_Biological_Process_2018	2/38	0.245573	1	0	0	2.10526	2.95613	CACNA1A;CACNA1H
DNA damage checkpoint (GO:0000077)	GO_Biological_Process_2018	2/38	0.245573	1	0	0	2.10526	2.95613	E2F1;CDC14B
regulation of endocytosis (GO:0030100)	GO_Biological_Process_2018	3/69	0.248305	1	0	0	1.73913	2.42278	CD63;LRPAP1;SYT7
Fc receptor mediated stimulatory signaling pathway (GO:0002431)	GO_Biological_Process_2018	5/135	0.249286	1	0	0	1.48148	2.05801	CYFIP2;HSP90AA1;ARPC2;ARPC1A;PIK3R1
signal transduction by p53 class mediator (GO:0072331)	GO_Biological_Process_2018	2/39	0.254889	1	0	0	2.05128	2.80395	DDX5;PAXIP1
skeletal muscle tissue development (GO:0007519)	GO_Biological_Process_2018	2/39	0.254889	1	0	0	2.05128	2.80395	IGSF8;ANKRD2
regulation of proteasomal protein catabolic process (GO:0061136)	GO_Biological_Process_2018	2/39	0.254889	1	0	0	2.05128	2.80395	GABARAPL2;UBB
clathrin-dependent endocytosis (GO:0072583)	GO_Biological_Process_2018	2/39	0.254889	1	0	0	2.05128	2.80395	CLTA;C2CD4C
purine ribonucleoside monophosphate biosynthetic process (GO:0009168)	GO_Biological_Process_2018	2/39	0.254889	1	0	0	2.05128	2.80395	ATP5B;ATP5F1
regulation of G0 to G1 transition (GO:0070316)	GO_Biological_Process_2018	2/39	0.254889	1	0	0	2.05128	2.80395	RYBP;E2F1
regulation of plasma membrane bounded cell projection assembly (GO:0120032)	GO_Biological_Process_2018	2/39	0.254889	1	0	0	2.05128	2.80395	ATG3;FER
regulation of coenzyme metabolic process (GO:0051196)	GO_Biological_Process_2018	2/39	0.254889	1	0	0	2.05128	2.80395	NDC1;GCK
stress-activated protein kinase signaling cascade (GO:0031098)	GO_Biological_Process_2018	3/70	0.255036	1	0	0	1.71429	2.34232	MAP2K1;MAP2K2;UBB
positive regulation of proteasomal ubiquitin-dependent protein catabolic process (GO:0032436)	GO_Biological_Process_2018	3/70	0.255036	1	0	0	1.71429	2.34232	PLK3;SUMO2;CBFA2T3
Rab protein signal transduction (GO:0032482)	GO_Biological_Process_2018	3/70	0.255036	1	0	0	1.71429	2.34232	GDI1;RAB15;RAB3D
neuropeptide signaling pathway (GO:0007218)	GO_Biological_Process_2018	3/70	0.255036	1	0	0	1.71429	2.34232	GALR2;GALR1;CPE
positive regulation of signal transduction (GO:0009967)	GO_Biological_Process_2018	7/206	0.257736	1	0	0	1.35922	1.84286	NECAB2;CD63;BAX;PHIP;PIK3R1;TGFBR1;SULF2
positive regulation of transferase activity (GO:0051347)	GO_Biological_Process_2018	5/137	0.258705	1	0	0	1.45985	1.97382	RET;PKIB;HSP90AA1;UBE2I;INSRR
muscle contraction (GO:0006936)	GO_Biological_Process_2018	5/137	0.258705	1	0	0	1.45985	1.97382	TPM4;ACTN3;GALR2;ANKRD2;CACNA1H
organelle membrane fusion (GO:0090174)	GO_Biological_Process_2018	3/71	0.261791	1	0	0	1.69014	2.26514	C2CD4C;SYT13;SYT7
response to insulin (GO:0032868)	GO_Biological_Process_2018	3/71	0.261791	1	0	0	1.69014	2.26514	FER;PIK3R1;GCK
regulation of retrograde protein transport, ER to cytosol (GO:1904152)	GO_Biological_Process_2018	1/12	0.262064	1	0	0	3.33333	4.46389	UBE2G2
positive regulation of protein depolymerization (GO:1901881)	GO_Biological_Process_2018	1/12	0.262064	1	0	0	3.33333	4.46389	VIL1
cardiac right ventricle morphogenesis (GO:0003215)	GO_Biological_Process_2018	1/12	0.262064	1	0	0	3.33333	4.46389	ISL1
signal transduction involved in G2 DNA damage checkpoint (GO:0072425)	GO_Biological_Process_2018	1/12	0.262064	1	0	0	3.33333	4.46389	CDC14B
histone H3-K9 demethylation (GO:0033169)	GO_Biological_Process_2018	1/12	0.262064	1	0	0	3.33333	4.46389	KDM1A
negative regulation of chondrocyte differentiation (GO:0032331)	GO_Biological_Process_2018	1/12	0.262064	1	0	0	3.33333	4.46389	TGFBR1
positive regulation of interleukin-1 production (GO:0032732)	GO_Biological_Process_2018	1/12	0.262064	1	0	0	3.33333	4.46389	ISL1
negative regulation of protein oligomerization (GO:0032460)	GO_Biological_Process_2018	1/12	0.262064	1	0	0	3.33333	4.46389	RIOK3
negative regulation of ATPase activity (GO:0032780)	GO_Biological_Process_2018	1/12	0.262064	1	0	0	3.33333	4.46389	PAM16
regulation of IRE1-mediated unfolded protein response (GO:1903894)	GO_Biological_Process_2018	1/12	0.262064	1	0	0	3.33333	4.46389	BAX
negative regulation of ERAD pathway (GO:1904293)	GO_Biological_Process_2018	1/12	0.262064	1	0	0	3.33333	4.46389	UBE2G2
pyrimidine nucleoside salvage (GO:0043097)	GO_Biological_Process_2018	1/12	0.262064	1	0	0	3.33333	4.46389	UPP1
mitochondrial outer membrane permeabilization (GO:0097345)	GO_Biological_Process_2018	1/12	0.262064	1	0	0	3.33333	4.46389	BAX
carbohydrate derivative transport (GO:1901264)	GO_Biological_Process_2018	1/12	0.262064	1	0	0	3.33333	4.46389	SLC29A1
regulation of intrinsic apoptotic signaling pathway in response to DNA damage by p53 class mediator (GO:1902165)	GO_Biological_Process_2018	1/12	0.262064	1	0	0	3.33333	4.46389	KDM1A
cell differentiation in hindbrain (GO:0021533)	GO_Biological_Process_2018	1/12	0.262064	1	0	0	3.33333	4.46389	LHX1
entry of bacterium into host cell (GO:0035635)	GO_Biological_Process_2018	1/12	0.262064	1	0	0	3.33333	4.46389	UBB
endochondral bone morphogenesis (GO:0060350)	GO_Biological_Process_2018	1/12	0.262064	1	0	0	3.33333	4.46389	INPPL1
epithelial structure maintenance (GO:0010669)	GO_Biological_Process_2018	1/12	0.262064	1	0	0	3.33333	4.46389	STRAP
oligodendrocyte development (GO:0014003)	GO_Biological_Process_2018	1/12	0.262064	1	0	0	3.33333	4.46389	EIF2B3
positive regulation of skeletal muscle tissue development (GO:0048643)	GO_Biological_Process_2018	1/12	0.262064	1	0	0	3.33333	4.46389	ACTN3
cellular response to arsenic-containing substance (GO:0071243)	GO_Biological_Process_2018	1/12	0.262064	1	0	0	3.33333	4.46389	HNRNPA1
mitochondrion transport along microtubule (GO:0047497)	GO_Biological_Process_2018	1/12	0.262064	1	0	0	3.33333	4.46389	UBB
nucleoside catabolic process (GO:0009164)	GO_Biological_Process_2018	1/12	0.262064	1	0	0	3.33333	4.46389	UPP1
nonribosomal peptide biosynthetic process (GO:0019184)	GO_Biological_Process_2018	1/12	0.262064	1	0	0	3.33333	4.46389	HAGH
protein import into peroxisome matrix (GO:0016558)	GO_Biological_Process_2018	1/12	0.262064	1	0	0	3.33333	4.46389	PEX5L
positive regulation of potassium ion transmembrane transporter activity (GO:1901018)	GO_Biological_Process_2018	1/12	0.262064	1	0	0	3.33333	4.46389	GALR2
positive regulation of amyloid precursor protein catabolic process (GO:1902993)	GO_Biological_Process_2018	1/12	0.262064	1	0	0	3.33333	4.46389	APP
regulation of bone remodeling (GO:0046850)	GO_Biological_Process_2018	1/12	0.262064	1	0	0	3.33333	4.46389	SYT7
exit from mitosis (GO:0010458)	GO_Biological_Process_2018	1/12	0.262064	1	0	0	3.33333	4.46389	UBE2S
regulation of cell communication by electrical coupling (GO:0010649)	GO_Biological_Process_2018	1/12	0.262064	1	0	0	3.33333	4.46389	CALM2
positive regulation of branching involved in ureteric bud morphogenesis (GO:0090190)	GO_Biological_Process_2018	1/12	0.262064	1	0	0	3.33333	4.46389	LHX1
negative regulation by host of viral transcription (GO:0043922)	GO_Biological_Process_2018	1/12	0.262064	1	0	0	3.33333	4.46389	JUN
cellular response to fluid shear stress (GO:0071498)	GO_Biological_Process_2018	1/12	0.262064	1	0	0	3.33333	4.46389	MAPK7
regulation of skeletal muscle tissue development (GO:0048641)	GO_Biological_Process_2018	1/12	0.262064	1	0	0	3.33333	4.46389	DDX5
activation of cysteine-type endopeptidase activity (GO:0097202)	GO_Biological_Process_2018	1/12	0.262064	1	0	0	3.33333	4.46389	CYFIP2
response to interleukin-6 (GO:0070741)	GO_Biological_Process_2018	1/12	0.262064	1	0	0	3.33333	4.46389	ST3GAL6
regulation of protein import into nucleus, translocation (GO:0033158)	GO_Biological_Process_2018	1/12	0.262064	1	0	0	3.33333	4.46389	PDE2A
negative regulation of DNA damage response, signal transduction by p53 class mediator (GO:0043518)	GO_Biological_Process_2018	1/12	0.262064	1	0	0	3.33333	4.46389	KDM1A
establishment of protein localization to mitochondrial membrane (GO:0090151)	GO_Biological_Process_2018	1/12	0.262064	1	0	0	3.33333	4.46389	HSP90AA1
skeletal muscle cell differentiation (GO:0035914)	GO_Biological_Process_2018	1/12	0.262064	1	0	0	3.33333	4.46389	ANKRD2
pyrimidine-containing compound salvage (GO:0008655)	GO_Biological_Process_2018	1/12	0.262064	1	0	0	3.33333	4.46389	UPP1
negative regulation of fibroblast growth factor receptor signaling pathway (GO:0040037)	GO_Biological_Process_2018	1/12	0.262064	1	0	0	3.33333	4.46389	SULF2
negative regulation of myoblast differentiation (GO:0045662)	GO_Biological_Process_2018	1/12	0.262064	1	0	0	3.33333	4.46389	ANKRD2
calcineurin-mediated signaling (GO:0097720)	GO_Biological_Process_2018	1/12	0.262064	1	0	0	3.33333	4.46389	PPP3CA
regulation of catabolic process (GO:0009894)	GO_Biological_Process_2018	1/12	0.262064	1	0	0	3.33333	4.46389	ODC1
positive regulation of SMAD protein import into nucleus (GO:0060391)	GO_Biological_Process_2018	1/12	0.262064	1	0	0	3.33333	4.46389	TGFBR1
positive regulation of granulocyte macrophage colony-stimulating factor production (GO:0032725)	GO_Biological_Process_2018	1/12	0.262064	1	0	0	3.33333	4.46389	ISL1
eye photoreceptor cell differentiation (GO:0001754)	GO_Biological_Process_2018	1/12	0.262064	1	0	0	3.33333	4.46389	NKD1
regulation of cellular response to stress (GO:0080135)	GO_Biological_Process_2018	4/104	0.262631	1	0	0	1.53846	2.05693	NDC1;HSPA8;HSP90AA1;DNAJB6
monovalent inorganic cation transport (GO:0015672)	GO_Biological_Process_2018	4/104	0.262631	1	0	0	1.53846	2.05693	SLC36A1;KCNB2;KCNMA1;KCNQ4
peptide metabolic process (GO:0006518)	GO_Biological_Process_2018	4/104	0.262631	1	0	0	1.53846	2.05693	HSPA8;HSP90AA1;GDAP1L1;CPE
positive regulation of epithelial to mesenchymal transition (GO:0010718)	GO_Biological_Process_2018	2/40	0.264211	1	0	0	2	2.66201	OLFM1;TGFBR1
positive regulation of mitotic nuclear division (GO:0045840)	GO_Biological_Process_2018	2/40	0.264211	1	0	0	2	2.66201	RANBP1;PHIP
positive regulation of Ras protein signal transduction (GO:0046579)	GO_Biological_Process_2018	2/40	0.264211	1	0	0	2	2.66201	F2R;MMD2
peptidyl-proline modification (GO:0018208)	GO_Biological_Process_2018	2/40	0.264211	1	0	0	2	2.66201	FKBP1A;PPIB
negative regulation of ERK1 and ERK2 cascade (GO:0070373)	GO_Biological_Process_2018	2/40	0.264211	1	0	0	2	2.66201	CAMK2N1;CNKSR3
phosphatidic acid biosynthetic process (GO:0006654)	GO_Biological_Process_2018	2/40	0.264211	1	0	0	2	2.66201	PLA2G2F;AGPAT3
regulation of intracellular transport (GO:0032386)	GO_Biological_Process_2018	2/40	0.264211	1	0	0	2	2.66201	FER;LAMP1
regulation of ATPase activity (GO:0043462)	GO_Biological_Process_2018	2/40	0.264211	1	0	0	2	2.66201	GABARAPL2;PAM16
positive regulation of phosphorylation (GO:0042327)	GO_Biological_Process_2018	7/208	0.265391	1	0	0	1.34615	1.78574	RET;APP;CD40;INSRR;CDK2AP1;CIB1;KRAS
negative regulation of cysteine-type endopeptidase activity (GO:2000117)	GO_Biological_Process_2018	3/72	0.26857	1	0	0	1.66667	2.19108	DNAJB6;SIAH2;SFN
regulation of phagocytosis (GO:0050764)	GO_Biological_Process_2018	2/41	0.273534	1	0	0	1.95122	2.52942	CALR;SYT7
phosphatidic acid metabolic process (GO:0046473)	GO_Biological_Process_2018	2/41	0.273534	1	0	0	1.95122	2.52942	PLA2G2F;AGPAT3
regulation of calcium-mediated signaling (GO:0050848)	GO_Biological_Process_2018	2/41	0.273534	1	0	0	1.95122	2.52942	FKBP1A;NEUROD2
regulation of stress-activated MAPK cascade (GO:0032872)	GO_Biological_Process_2018	2/41	0.273534	1	0	0	1.95122	2.52942	MAP2K1;MAP2K2
positive regulation of viral transcription (GO:0050434)	GO_Biological_Process_2018	2/41	0.273534	1	0	0	1.95122	2.52942	JUN;POLR2C
regulation of cellular metabolic process (GO:0031323)	GO_Biological_Process_2018	2/41	0.273534	1	0	0	1.95122	2.52942	ACLY;PDK3
response to endoplasmic reticulum stress (GO:0034976)	GO_Biological_Process_2018	4/106	0.273704	1	0	0	1.50943	1.95578	JUN;SEL1L;BAX;PIK3R1
positive regulation of cellular component organization (GO:0051130)	GO_Biological_Process_2018	4/106	0.273704	1	0	0	1.50943	1.95578	NEUROD2;CD63;BAX;TGFBR1
RNA splicing (GO:0008380)	GO_Biological_Process_2018	4/106	0.273704	1	0	0	1.50943	1.95578	CELF3;DHX15;ZCRB1;SRSF11
positive regulation of histone H3-K4 methylation (GO:0051571)	GO_Biological_Process_2018	1/13	0.280523	1	0	0	3.07692	3.91107	PAXIP1
regulation of acyl-CoA biosynthetic process (GO:0050812)	GO_Biological_Process_2018	1/13	0.280523	1	0	0	3.07692	3.91107	PDK3
signal transduction involved in DNA damage checkpoint (GO:0072422)	GO_Biological_Process_2018	1/13	0.280523	1	0	0	3.07692	3.91107	CDC14B
regulation of plasma membrane bounded cell projection organization (GO:0120035)	GO_Biological_Process_2018	1/13	0.280523	1	0	0	3.07692	3.91107	NCS1
positive regulation of sodium ion transport (GO:0010765)	GO_Biological_Process_2018	1/13	0.280523	1	0	0	3.07692	3.91107	CNKSR3
cellular response to nitrogen starvation (GO:0006995)	GO_Biological_Process_2018	1/13	0.280523	1	0	0	3.07692	3.91107	GABARAPL2
regulation of NMDA receptor activity (GO:2000310)	GO_Biological_Process_2018	1/13	0.280523	1	0	0	3.07692	3.91107	APP
regulation of cell aging (GO:0090342)	GO_Biological_Process_2018	1/13	0.280523	1	0	0	3.07692	3.91107	LMNA
DNA replication-independent nucleosome organization (GO:0034724)	GO_Biological_Process_2018	1/13	0.280523	1	0	0	3.07692	3.91107	H3F3A
positive regulation of cellular carbohydrate metabolic process (GO:0010676)	GO_Biological_Process_2018	1/13	0.280523	1	0	0	3.07692	3.91107	PTH1R
muscle cell development (GO:0055001)	GO_Biological_Process_2018	1/13	0.280523	1	0	0	3.07692	3.91107	KDM1A
regulation of glucose import in response to insulin stimulus (GO:2001273)	GO_Biological_Process_2018	1/13	0.280523	1	0	0	3.07692	3.91107	PIK3R1
maintenance of gastrointestinal epithelium (GO:0030277)	GO_Biological_Process_2018	1/13	0.280523	1	0	0	3.07692	3.91107	STRAP
positive regulation of glycogen biosynthetic process (GO:0045725)	GO_Biological_Process_2018	1/13	0.280523	1	0	0	3.07692	3.91107	GCK
regulation of acetyl-CoA biosynthetic process from pyruvate (GO:0010510)	GO_Biological_Process_2018	1/13	0.280523	1	0	0	3.07692	3.91107	PDK3
atrial septum development (GO:0003283)	GO_Biological_Process_2018	1/13	0.280523	1	0	0	3.07692	3.91107	ISL1
positive regulation of actin nucleation (GO:0051127)	GO_Biological_Process_2018	1/13	0.280523	1	0	0	3.07692	3.91107	SCIN
regulation of granulocyte macrophage colony-stimulating factor production (GO:0032645)	GO_Biological_Process_2018	1/13	0.280523	1	0	0	3.07692	3.91107	ISL1
pathway-restricted SMAD protein phosphorylation (GO:0060389)	GO_Biological_Process_2018	1/13	0.280523	1	0	0	3.07692	3.91107	TGFBR1
alpha-linolenic acid metabolic process (GO:0036109)	GO_Biological_Process_2018	1/13	0.280523	1	0	0	3.07692	3.91107	ELOVL1
cellular potassium ion homeostasis (GO:0030007)	GO_Biological_Process_2018	1/13	0.280523	1	0	0	3.07692	3.91107	KCNMA1
catecholamine biosynthetic process (GO:0042423)	GO_Biological_Process_2018	1/13	0.280523	1	0	0	3.07692	3.91107	INSM1
response to UV-B (GO:0010224)	GO_Biological_Process_2018	1/13	0.280523	1	0	0	3.07692	3.91107	MFAP4
phosphate ion transport (GO:0006817)	GO_Biological_Process_2018	1/13	0.280523	1	0	0	3.07692	3.91107	SLC17A7
tetrahydrofolate metabolic process (GO:0046653)	GO_Biological_Process_2018	1/13	0.280523	1	0	0	3.07692	3.91107	MTHFD2
positive regulation of muscle contraction (GO:0045933)	GO_Biological_Process_2018	1/13	0.280523	1	0	0	3.07692	3.91107	F2R
negative regulation of reactive oxygen species biosynthetic process (GO:1903427)	GO_Biological_Process_2018	1/13	0.280523	1	0	0	3.07692	3.91107	SLC18A2
protein localization to endoplasmic reticulum (GO:0070972)	GO_Biological_Process_2018	1/13	0.280523	1	0	0	3.07692	3.91107	TAPT1
regulation of endothelial cell chemotaxis (GO:2001026)	GO_Biological_Process_2018	1/13	0.280523	1	0	0	3.07692	3.91107	TMSB4X
cellular response to low-density lipoprotein particle stimulus (GO:0071404)	GO_Biological_Process_2018	1/13	0.280523	1	0	0	3.07692	3.91107	CD9
regulation of necrotic cell death (GO:0010939)	GO_Biological_Process_2018	1/13	0.280523	1	0	0	3.07692	3.91107	UBB
prostanoid biosynthetic process (GO:0046457)	GO_Biological_Process_2018	1/13	0.280523	1	0	0	3.07692	3.91107	FAM213B
cranial nerve development (GO:0021545)	GO_Biological_Process_2018	1/13	0.280523	1	0	0	3.07692	3.91107	ISL1
positive regulation of lamellipodium assembly (GO:0010592)	GO_Biological_Process_2018	1/13	0.280523	1	0	0	3.07692	3.91107	ARPC2
chondroitin sulfate catabolic process (GO:0030207)	GO_Biological_Process_2018	1/13	0.280523	1	0	0	3.07692	3.91107	IDS
negative regulation of blood pressure (GO:0045776)	GO_Biological_Process_2018	1/13	0.280523	1	0	0	3.07692	3.91107	SCPEP1
regulation of retinoic acid receptor signaling pathway (GO:0048385)	GO_Biological_Process_2018	1/13	0.280523	1	0	0	3.07692	3.91107	CALR
regulation of transcription initiation from RNA polymerase II promoter (GO:0060260)	GO_Biological_Process_2018	1/13	0.280523	1	0	0	3.07692	3.91107	PAXIP1
energy coupled proton transport, down electrochemical gradient (GO:0015985)	GO_Biological_Process_2018	1/13	0.280523	1	0	0	3.07692	3.91107	ATP5F1
negative regulation of cartilage development (GO:0061037)	GO_Biological_Process_2018	1/13	0.280523	1	0	0	3.07692	3.91107	TGFBR1
negative regulation of ubiquitin-protein transferase activity (GO:0051444)	GO_Biological_Process_2018	1/13	0.280523	1	0	0	3.07692	3.91107	MAD2L2
high-density lipoprotein particle assembly (GO:0034380)	GO_Biological_Process_2018	1/13	0.280523	1	0	0	3.07692	3.91107	BMP1
cellular response to nitrogen levels (GO:0043562)	GO_Biological_Process_2018	1/13	0.280523	1	0	0	3.07692	3.91107	GABARAPL2
detection of calcium ion (GO:0005513)	GO_Biological_Process_2018	1/13	0.280523	1	0	0	3.07692	3.91107	CALM2
regulation of cellular carbohydrate metabolic process (GO:0010675)	GO_Biological_Process_2018	1/13	0.280523	1	0	0	3.07692	3.91107	PDK3
cellular response to calcium ion (GO:0071277)	GO_Biological_Process_2018	2/42	0.282852	1	0	0	1.90476	2.40539	NEUROD2;HPCA
positive regulation of protein localization to nucleus (GO:1900182)	GO_Biological_Process_2018	2/42	0.282852	1	0	0	1.90476	2.40539	CCT7;CCT5
regulation of telomerase activity (GO:0051972)	GO_Biological_Process_2018	2/42	0.282852	1	0	0	1.90476	2.40539	PKIB;HSP90AA1
translesion synthesis (GO:0019985)	GO_Biological_Process_2018	2/42	0.282852	1	0	0	1.90476	2.40539	MAD2L2;UBB
nucleotide-excision repair (GO:0006289)	GO_Biological_Process_2018	4/108	0.284854	1	0	0	1.48148	1.86041	UBE2I;UBB;POLR2C;SUMO2
negative regulation of cellular amide metabolic process (GO:0034249)	GO_Biological_Process_2018	3/75	0.289012	1	0	0	1.6	1.98606	PRNP;BTG2;CALR
C-terminal protein lipidation (GO:0006501)	GO_Biological_Process_2018	3/75	0.289012	1	0	0	1.6	1.98606	ALPL;ATG4A;LY6E
regulation of cell motility (GO:2000145)	GO_Biological_Process_2018	4/109	0.290455	1	0	0	1.46789	1.81476	SPOCK2;LMNA;SPINT2;NKD1
positive regulation of cysteine-type endopeptidase activity involved in apoptotic process (GO:0043280)	GO_Biological_Process_2018	4/109	0.290455	1	0	0	1.46789	1.81476	MTCH1;F2R;CYCS;BAX
regulation of Wnt signaling pathway (GO:0030111)	GO_Biological_Process_2018	4/109	0.290455	1	0	0	1.46789	1.81476	APP;NOTUM;NKD1;SULF2
negative regulation of protein metabolic process (GO:0051248)	GO_Biological_Process_2018	2/43	0.292159	1	0	0	1.86047	2.28922	MAD2L2;PRNP
membrane depolarization (GO:0051899)	GO_Biological_Process_2018	2/43	0.292159	1	0	0	1.86047	2.28922	CACNA1A;CACNA1H
positive regulation of interleukin-6 production (GO:0032755)	GO_Biological_Process_2018	2/43	0.292159	1	0	0	1.86047	2.28922	F2R;ISL1
regulation of ATP metabolic process (GO:1903578)	GO_Biological_Process_2018	2/43	0.292159	1	0	0	1.86047	2.28922	NDC1;GCK
regulation of interferon-gamma production (GO:0032649)	GO_Biological_Process_2018	2/43	0.292159	1	0	0	1.86047	2.28922	PRNP;ISL1
transmembrane receptor protein serine/threonine kinase signaling pathway (GO:0007178)	GO_Biological_Process_2018	5/144	0.292277	1	0	0	1.38889	1.70841	FKBP1A;DDX5;JUN;UBB;TGFBR1
ER to Golgi vesicle-mediated transport (GO:0006888)	GO_Biological_Process_2018	6/180	0.295559	1	0	0	1.33333	1.62518	MCFD2;DCTN3;COG1;CNIH2;DYNLL2;DYNC1I1
nucleic acid-templated transcription (GO:0097659)	GO_Biological_Process_2018	3/76	0.295854	1	0	0	1.57895	1.92298	POLR2C;SWT1;E2F1
peptidyl-serine phosphorylation (GO:0018105)	GO_Biological_Process_2018	5/145	0.297137	1	0	0	1.37931	1.67388	MAP2K2;DMPK;PDK3;TOP1;TGFBR1
neuron cell-cell adhesion (GO:0007158)	GO_Biological_Process_2018	1/14	0.298522	1	0	0	2.85714	3.45404	RET
regulation of fibroblast migration (GO:0010762)	GO_Biological_Process_2018	1/14	0.298522	1	0	0	2.85714	3.45404	ARHGEF7
nucleoside salvage (GO:0043174)	GO_Biological_Process_2018	1/14	0.298522	1	0	0	2.85714	3.45404	UPP1
positive regulation of neural precursor cell proliferation (GO:2000179)	GO_Biological_Process_2018	1/14	0.298522	1	0	0	2.85714	3.45404	INSM1
intermediate filament organization (GO:0045109)	GO_Biological_Process_2018	1/14	0.298522	1	0	0	2.85714	3.45404	DNAJB6
clathrin coat assembly (GO:0048268)	GO_Biological_Process_2018	1/14	0.298522	1	0	0	2.85714	3.45404	CLTA
acetyl-CoA metabolic process (GO:0006084)	GO_Biological_Process_2018	1/14	0.298522	1	0	0	2.85714	3.45404	ACLY
ubiquinone metabolic process (GO:0006743)	GO_Biological_Process_2018	1/14	0.298522	1	0	0	2.85714	3.45404	COQ10B
negative regulation of receptor-mediated endocytosis (GO:0048261)	GO_Biological_Process_2018	1/14	0.298522	1	0	0	2.85714	3.45404	LRPAP1
positive regulation of osteoclast differentiation (GO:0045672)	GO_Biological_Process_2018	1/14	0.298522	1	0	0	2.85714	3.45404	ATP6AP1
stem cell development (GO:0048864)	GO_Biological_Process_2018	1/14	0.298522	1	0	0	2.85714	3.45404	TAPT1
regulation of activin receptor signaling pathway (GO:0032925)	GO_Biological_Process_2018	1/14	0.298522	1	0	0	2.85714	3.45404	FKBP1A
retrograde transport, endosome to plasma membrane (GO:1990126)	GO_Biological_Process_2018	1/14	0.298522	1	0	0	2.85714	3.45404	SDCCAG3
pore complex assembly (GO:0046931)	GO_Biological_Process_2018	1/14	0.298522	1	0	0	2.85714	3.45404	NDC1
regulation of platelet aggregation (GO:0090330)	GO_Biological_Process_2018	1/14	0.298522	1	0	0	2.85714	3.45404	CD9
mitochondrial electron transport, ubiquinol to cytochrome c (GO:0006122)	GO_Biological_Process_2018	1/14	0.298522	1	0	0	2.85714	3.45404	CYCS
regulation of secretion (GO:0051046)	GO_Biological_Process_2018	1/14	0.298522	1	0	0	2.85714	3.45404	SCIN
acyl-CoA biosynthetic process (GO:0071616)	GO_Biological_Process_2018	1/14	0.298522	1	0	0	2.85714	3.45404	ACLY
negative regulation of intrinsic apoptotic signaling pathway by p53 class mediator (GO:1902254)	GO_Biological_Process_2018	1/14	0.298522	1	0	0	2.85714	3.45404	KDM1A
pyrimidine-containing compound catabolic process (GO:0072529)	GO_Biological_Process_2018	1/14	0.298522	1	0	0	2.85714	3.45404	UPP1
thymus development (GO:0048538)	GO_Biological_Process_2018	1/14	0.298522	1	0	0	2.85714	3.45404	TGFBR1
oligodendrocyte differentiation (GO:0048709)	GO_Biological_Process_2018	1/14	0.298522	1	0	0	2.85714	3.45404	EIF2B3
cardiac left ventricle morphogenesis (GO:0003214)	GO_Biological_Process_2018	1/14	0.298522	1	0	0	2.85714	3.45404	CPE
copper ion transport (GO:0006825)	GO_Biological_Process_2018	1/14	0.298522	1	0	0	2.85714	3.45404	SLC31A2
regulation of neural precursor cell proliferation (GO:2000177)	GO_Biological_Process_2018	1/14	0.298522	1	0	0	2.85714	3.45404	INSM1
cellular protein complex disassembly (GO:0043624)	GO_Biological_Process_2018	1/14	0.298522	1	0	0	2.85714	3.45404	GSPT1
positive regulation of glycogen metabolic process (GO:0070875)	GO_Biological_Process_2018	1/14	0.298522	1	0	0	2.85714	3.45404	GCK
regulation of ventricular cardiac muscle cell membrane repolarization (GO:0060307)	GO_Biological_Process_2018	1/14	0.298522	1	0	0	2.85714	3.45404	CACNA2D1
quinone biosynthetic process (GO:1901663)	GO_Biological_Process_2018	1/14	0.298522	1	0	0	2.85714	3.45404	COQ10B
neutrophil activation (GO:0042119)	GO_Biological_Process_2018	1/14	0.298522	1	0	0	2.85714	3.45404	PREX1
positive regulation of DNA damage response, signal transduction by p53 class mediator (GO:0043517)	GO_Biological_Process_2018	1/14	0.298522	1	0	0	2.85714	3.45404	DDX5
Golgi to vacuole transport (GO:0006896)	GO_Biological_Process_2018	1/14	0.298522	1	0	0	2.85714	3.45404	LAMP1
metallo-sulfur cluster assembly (GO:0031163)	GO_Biological_Process_2018	1/14	0.298522	1	0	0	2.85714	3.45404	CIAPIN1
DNA damage response, signal transduction resulting in transcription (GO:0042772)	GO_Biological_Process_2018	1/14	0.298522	1	0	0	2.85714	3.45404	MAD2L2
negative regulation of endoplasmic reticulum stress-induced intrinsic apoptotic signaling pathway (GO:1902236)	GO_Biological_Process_2018	1/14	0.298522	1	0	0	2.85714	3.45404	TXNDC12
oligosaccharide-lipid intermediate biosynthetic process (GO:0006490)	GO_Biological_Process_2018	1/14	0.298522	1	0	0	2.85714	3.45404	ALG2
positive regulation of vascular smooth muscle cell proliferation (GO:1904707)	GO_Biological_Process_2018	1/14	0.298522	1	0	0	2.85714	3.45404	JUN
regulation of gastrulation (GO:0010470)	GO_Biological_Process_2018	1/14	0.298522	1	0	0	2.85714	3.45404	LHX1
cellular response to nitrogen compound (GO:1901699)	GO_Biological_Process_2018	1/14	0.298522	1	0	0	2.85714	3.45404	RIOK3
nucleoside triphosphate metabolic process (GO:0009141)	GO_Biological_Process_2018	1/14	0.298522	1	0	0	2.85714	3.45404	AK8
interleukin-6-mediated signaling pathway (GO:0070102)	GO_Biological_Process_2018	1/14	0.298522	1	0	0	2.85714	3.45404	FER
positive regulation of calcium ion-dependent exocytosis (GO:0045956)	GO_Biological_Process_2018	1/14	0.298522	1	0	0	2.85714	3.45404	CACNA1H
negative regulation of T cell receptor signaling pathway (GO:0050860)	GO_Biological_Process_2018	1/14	0.298522	1	0	0	2.85714	3.45404	PRNP
positive regulation of smooth muscle contraction (GO:0045987)	GO_Biological_Process_2018	1/14	0.298522	1	0	0	2.85714	3.45404	F2R
positive regulation of blood vessel diameter (GO:0097755)	GO_Biological_Process_2018	1/14	0.298522	1	0	0	2.85714	3.45404	SCPEP1
response to ATP (GO:0033198)	GO_Biological_Process_2018	1/14	0.298522	1	0	0	2.85714	3.45404	CIB2
protein transport (GO:0015031)	GO_Biological_Process_2018	10/326	0.299854	1	0	0	1.22699	1.47786	NDC1;ATP6V1G1;ATP6V0B;PEX19;ATP6AP1;RAB15;RAB3D;TBC1D8;TBC1D9;DNM2
ribosomal small subunit biogenesis (GO:0042274)	GO_Biological_Process_2018	2/44	0.301449	1	0	0	1.81818	2.18028	RIOK3;TSR3
regulation of dendrite morphogenesis (GO:0048814)	GO_Biological_Process_2018	2/44	0.301449	1	0	0	1.81818	2.18028	ARC;CFL1
positive regulation of interleukin-8 production (GO:0032757)	GO_Biological_Process_2018	2/44	0.301449	1	0	0	1.81818	2.18028	F2R;FFAR2
negative regulation of type I interferon production (GO:0032480)	GO_Biological_Process_2018	2/44	0.301449	1	0	0	1.81818	2.18028	PTPRS;UBB
positive regulation of transport (GO:0051050)	GO_Biological_Process_2018	2/44	0.301449	1	0	0	1.81818	2.18028	CD63;SCIN
mitotic nuclear envelope disassembly (GO:0007077)	GO_Biological_Process_2018	2/44	0.301449	1	0	0	1.81818	2.18028	NDC1;LMNA
inorganic anion transport (GO:0015698)	GO_Biological_Process_2018	2/44	0.301449	1	0	0	1.81818	2.18028	FXYD3;SLC17A7
posttranscriptional regulation of gene expression (GO:0010608)	GO_Biological_Process_2018	2/44	0.301449	1	0	0	1.81818	2.18028	CYFIP2;APP
positive regulation of actin filament bundle assembly (GO:0032233)	GO_Biological_Process_2018	2/44	0.301449	1	0	0	1.81818	2.18028	VIL1;TGFBR1
negative regulation of transmembrane receptor protein serine/threonine kinase signaling pathway (GO:0090101)	GO_Biological_Process_2018	3/77	0.302706	1	0	0	1.55844	1.86233	UBB;STRAP;TGFBR1
water-soluble vitamin metabolic process (GO:0006767)	GO_Biological_Process_2018	3/77	0.302706	1	0	0	1.55844	1.86233	MTHFD2;CTRB1;SLC52A3
response to ionizing radiation (GO:0010212)	GO_Biological_Process_2018	3/77	0.302706	1	0	0	1.55844	1.86233	PAXIP1;GADD45A;RFWD3
positive regulation of cytoskeleton organization (GO:0051495)	GO_Biological_Process_2018	3/77	0.302706	1	0	0	1.55844	1.86233	VASP;VIL1;FER
regulation of cytokinesis (GO:0032465)	GO_Biological_Process_2018	3/77	0.302706	1	0	0	1.55844	1.86233	PLK3;SDCCAG3;CALM2
phosphatidylinositol metabolic process (GO:0046488)	GO_Biological_Process_2018	4/112	0.307339	1	0	0	1.42857	1.68543	INPP4A;PLA2G2F;INPPL1;PIK3R1
phosphate-containing compound metabolic process (GO:0006796)	GO_Biological_Process_2018	6/183	0.308627	1	0	0	1.31148	1.5418	INPP4A;PPP3CA;INPPL1;TOP1;PLPP1;GCK
adenylate cyclase-activating G-protein coupled receptor signaling pathway (GO:0007189)	GO_Biological_Process_2018	3/78	0.309564	1	0	0	1.53846	1.80398	GNAS;PTH1R;ADRA2C
nucleus organization (GO:0006997)	GO_Biological_Process_2018	2/45	0.310718	1	0	0	1.77778	2.07799	NDC1;DMPK
protein complex subunit organization (GO:0071822)	GO_Biological_Process_2018	2/45	0.310718	1	0	0	1.77778	2.07799	NDC1;TGFBR1
positive regulation of kinase activity (GO:0033674)	GO_Biological_Process_2018	4/113	0.31299	1	0	0	1.41593	1.64472	RET;INSRR;MMD2;MAPRE3
positive regulation of peptidyl-lysine acetylation (GO:2000758)	GO_Biological_Process_2018	1/15	0.316071	1	0	0	2.66667	3.07144	PAXIP1
atrioventricular valve morphogenesis (GO:0003181)	GO_Biological_Process_2018	1/15	0.316071	1	0	0	2.66667	3.07144	OLFM1
myeloid cell development (GO:0061515)	GO_Biological_Process_2018	1/15	0.316071	1	0	0	2.66667	3.07144	APP
regulation of mast cell degranulation (GO:0043304)	GO_Biological_Process_2018	1/15	0.316071	1	0	0	2.66667	3.07144	FER
regulation of branching involved in ureteric bud morphogenesis (GO:0090189)	GO_Biological_Process_2018	1/15	0.316071	1	0	0	2.66667	3.07144	LHX1
ubiquinone biosynthetic process (GO:0006744)	GO_Biological_Process_2018	1/15	0.316071	1	0	0	2.66667	3.07144	COQ10B
retinoic acid metabolic process (GO:0042573)	GO_Biological_Process_2018	1/15	0.316071	1	0	0	2.66667	3.07144	SCPEP1
nuclear pore organization (GO:0006999)	GO_Biological_Process_2018	1/15	0.316071	1	0	0	2.66667	3.07144	NDC1
negative regulation of peptidyl-threonine phosphorylation (GO:0010801)	GO_Biological_Process_2018	1/15	0.316071	1	0	0	2.66667	3.07144	CALM2
septin ring assembly (GO:0000921)	GO_Biological_Process_2018	1/15	0.316071	1	0	0	2.66667	3.07144	SEPT3
regulation of protein homooligomerization (GO:0032462)	GO_Biological_Process_2018	1/15	0.316071	1	0	0	2.66667	3.07144	RIOK3
autonomic nervous system development (GO:0048483)	GO_Biological_Process_2018	1/15	0.316071	1	0	0	2.66667	3.07144	KIF26A
positive regulation of vasoconstriction (GO:0045907)	GO_Biological_Process_2018	1/15	0.316071	1	0	0	2.66667	3.07144	F2R
endocardial cushion morphogenesis (GO:0003203)	GO_Biological_Process_2018	1/15	0.316071	1	0	0	2.66667	3.07144	ISL1
pyrimidine nucleoside biosynthetic process (GO:0046134)	GO_Biological_Process_2018	1/15	0.316071	1	0	0	2.66667	3.07144	UPP1
positive regulation of small GTPase mediated signal transduction (GO:0051057)	GO_Biological_Process_2018	1/15	0.316071	1	0	0	2.66667	3.07144	MMD2
substrate-dependent cell migration (GO:0006929)	GO_Biological_Process_2018	1/15	0.316071	1	0	0	2.66667	3.07144	ITGA11
L-alpha-amino acid transmembrane transport (GO:1902475)	GO_Biological_Process_2018	1/15	0.316071	1	0	0	2.66667	3.07144	SLC25A22
positive regulation of cytokine production involved in immune response (GO:0002720)	GO_Biological_Process_2018	1/15	0.316071	1	0	0	2.66667	3.07144	FFAR2
anterograde synaptic vesicle transport (GO:0048490)	GO_Biological_Process_2018	1/15	0.316071	1	0	0	2.66667	3.07144	AP3S1
negative regulation of interleukin-2 production (GO:0032703)	GO_Biological_Process_2018	1/15	0.316071	1	0	0	2.66667	3.07144	PRNP
mesenchyme morphogenesis (GO:0072132)	GO_Biological_Process_2018	1/15	0.316071	1	0	0	2.66667	3.07144	ISL1
pyrimidine nucleoside metabolic process (GO:0006213)	GO_Biological_Process_2018	1/15	0.316071	1	0	0	2.66667	3.07144	UPP1
nitric oxide mediated signal transduction (GO:0007263)	GO_Biological_Process_2018	1/15	0.316071	1	0	0	2.66667	3.07144	NEUROD1
positive regulation of phosphoprotein phosphatase activity (GO:0032516)	GO_Biological_Process_2018	1/15	0.316071	1	0	0	2.66667	3.07144	CALM2
cellular response to virus (GO:0098586)	GO_Biological_Process_2018	1/15	0.316071	1	0	0	2.66667	3.07144	RIOK3
fatty acid beta-oxidation using acyl-CoA dehydrogenase (GO:0033539)	GO_Biological_Process_2018	1/15	0.316071	1	0	0	2.66667	3.07144	IVD
positive regulation of acute inflammatory response (GO:0002675)	GO_Biological_Process_2018	1/15	0.316071	1	0	0	2.66667	3.07144	FFAR2
response to cholesterol (GO:0070723)	GO_Biological_Process_2018	1/15	0.316071	1	0	0	2.66667	3.07144	TGFBR1
neural crest cell differentiation (GO:0014033)	GO_Biological_Process_2018	1/15	0.316071	1	0	0	2.66667	3.07144	TAPT1
regulation of exit from mitosis (GO:0007096)	GO_Biological_Process_2018	1/15	0.316071	1	0	0	2.66667	3.07144	CDC14B
mesenchymal cell development (GO:0014031)	GO_Biological_Process_2018	1/15	0.316071	1	0	0	2.66667	3.07144	TAPT1
negative regulation of muscle cell differentiation (GO:0051148)	GO_Biological_Process_2018	1/15	0.316071	1	0	0	2.66667	3.07144	ANKRD2
negative regulation of signal transduction by p53 class mediator (GO:1901797)	GO_Biological_Process_2018	1/15	0.316071	1	0	0	2.66667	3.07144	KDM1A
negative regulation of viral entry into host cell (GO:0046597)	GO_Biological_Process_2018	1/15	0.316071	1	0	0	2.66667	3.07144	IFITM2
positive regulation of cellular response to insulin stimulus (GO:1900078)	GO_Biological_Process_2018	1/15	0.316071	1	0	0	2.66667	3.07144	PIK3R1
negative regulation of platelet activation (GO:0010544)	GO_Biological_Process_2018	1/15	0.316071	1	0	0	2.66667	3.07144	CD9
positive regulation of collagen metabolic process (GO:0010714)	GO_Biological_Process_2018	1/15	0.316071	1	0	0	2.66667	3.07144	F2R
positive regulation of NF-kappaB import into nucleus (GO:0042346)	GO_Biological_Process_2018	1/15	0.316071	1	0	0	2.66667	3.07144	APP
negative regulation of RNA metabolic process (GO:0051253)	GO_Biological_Process_2018	1/15	0.316071	1	0	0	2.66667	3.07144	PTBP3
protein O-linked fucosylation (GO:0036066)	GO_Biological_Process_2018	1/15	0.316071	1	0	0	2.66667	3.07144	MFNG
positive regulation of collagen biosynthetic process (GO:0032967)	GO_Biological_Process_2018	1/15	0.316071	1	0	0	2.66667	3.07144	F2R
toll-like receptor 4 signaling pathway (GO:0034142)	GO_Biological_Process_2018	1/15	0.316071	1	0	0	2.66667	3.07144	TRIL
positive regulation of potassium ion transport (GO:0043268)	GO_Biological_Process_2018	1/15	0.316071	1	0	0	2.66667	3.07144	KIF5B
protein targeting to peroxisome (GO:0006625)	GO_Biological_Process_2018	1/15	0.316071	1	0	0	2.66667	3.07144	PEX19
synaptic vesicle transport along microtubule (GO:0099517)	GO_Biological_Process_2018	1/15	0.316071	1	0	0	2.66667	3.07144	AP3S1
regulation of peptide secretion (GO:0002791)	GO_Biological_Process_2018	1/15	0.316071	1	0	0	2.66667	3.07144	FFAR2
endoderm development (GO:0007492)	GO_Biological_Process_2018	1/15	0.316071	1	0	0	2.66667	3.07144	LHX1
cellular response to corticosteroid stimulus (GO:0071384)	GO_Biological_Process_2018	1/15	0.316071	1	0	0	2.66667	3.07144	ISL1
regulation of transforming growth factor beta receptor signaling pathway (GO:0017015)	GO_Biological_Process_2018	3/79	0.316428	1	0	0	1.51899	1.74784	UBB;STRAP;TGFBR1
positive regulation of cell migration (GO:0030335)	GO_Biological_Process_2018	7/221	0.316488	1	0	0	1.26697	1.45761	RET;VIL1;FER;F2R;CIB1;ARHGEF7;TGFBR1
protein complex disassembly (GO:0043241)	GO_Biological_Process_2018	2/46	0.319962	1	0	0	1.73913	1.98183	GABARAPL2;TECPR1
cellular response to ionizing radiation (GO:0071479)	GO_Biological_Process_2018	2/46	0.319962	1	0	0	1.73913	1.98183	KDM1A;GADD45A
interleukin-12-mediated signaling pathway (GO:0035722)	GO_Biological_Process_2018	2/46	0.319962	1	0	0	1.73913	1.98183	HNRNPDL;CFL1
regulation of G1/S transition of mitotic cell cycle (GO:2000045)	GO_Biological_Process_2018	2/46	0.319962	1	0	0	1.73913	1.98183	PLK5;E2F1
protein methylation (GO:0006479)	GO_Biological_Process_2018	2/46	0.319962	1	0	0	1.73913	1.98183	HSPA8;GSPT1
nuclear envelope disassembly (GO:0051081)	GO_Biological_Process_2018	2/46	0.319962	1	0	0	1.73913	1.98183	NDC1;LMNA
pyruvate metabolic process (GO:0006090)	GO_Biological_Process_2018	2/46	0.319962	1	0	0	1.73913	1.98183	HAGH;GCK
RNA secondary structure unwinding (GO:0010501)	GO_Biological_Process_2018	2/46	0.319962	1	0	0	1.73913	1.98183	EIF4A1;DDX5
cellular response to interleukin-12 (GO:0071349)	GO_Biological_Process_2018	2/46	0.319962	1	0	0	1.73913	1.98183	HNRNPDL;CFL1
regulation of generation of precursor metabolites and energy (GO:0043467)	GO_Biological_Process_2018	2/46	0.319962	1	0	0	1.73913	1.98183	NDC1;GCK
maturation of SSU-rRNA (GO:0030490)	GO_Biological_Process_2018	2/46	0.319962	1	0	0	1.73913	1.98183	RIOK3;TSR3
mitotic spindle assembly (GO:0090307)	GO_Biological_Process_2018	2/46	0.319962	1	0	0	1.73913	1.98183	WRAP73;CDC14B
regulation of cellular component movement (GO:0051270)	GO_Biological_Process_2018	2/46	0.319962	1	0	0	1.73913	1.98183	CD9;TGFBR1
negative regulation of cell differentiation (GO:0045596)	GO_Biological_Process_2018	5/150	0.321619	1	0	0	1.33333	1.51252	MAD2L2;E2F1;STRAP;TGFBR1;RUNX1T1
RNA transport (GO:0050658)	GO_Biological_Process_2018	3/80	0.323294	1	0	0	1.5	1.69379	RANBP1;HNRNPA1;SRSF11
cellular response to oxidative stress (GO:0034599)	GO_Biological_Process_2018	4/115	0.32432	1	0	0	1.3913	1.56664	JUN;FER;CYCS;ANKRD2
cellular protein metabolic process (GO:0044267)	GO_Biological_Process_2018	14/484	0.326605	1	0	0	1.15702	1.29471	ATG3;APP;UBE2I;SIAH2;SFTPC;H3F3A;UBE2G2;GSPT1;UBB;UBE2S;MSRB2;CPE;ST3GAL6;NOTUM
negative regulation of I-kappaB kinase/NF-kappaB signaling (GO:0043124)	GO_Biological_Process_2018	2/47	0.329175	1	0	0	1.70213	1.89135	RIOK3;TMSB4X
polyol metabolic process (GO:0019751)	GO_Biological_Process_2018	2/47	0.329175	1	0	0	1.70213	1.89135	INPP4A;INPPL1
positive regulation of organelle assembly (GO:1902117)	GO_Biological_Process_2018	2/47	0.329175	1	0	0	1.70213	1.89135	CNOT6L;TAPT1
positive regulation of gene expression, epigenetic (GO:0045815)	GO_Biological_Process_2018	2/47	0.329175	1	0	0	1.70213	1.89135	ELOF1;H3F3A
inositol phosphate metabolic process (GO:0043647)	GO_Biological_Process_2018	2/47	0.329175	1	0	0	1.70213	1.89135	INPP4A;INPPL1
chromatin remodeling (GO:0006338)	GO_Biological_Process_2018	4/116	0.329995	1	0	0	1.37931	1.52921	TOX3;SMARCD2;ELOF1;TOP1
negative regulation of cell cycle process (GO:0010948)	GO_Biological_Process_2018	3/81	0.330161	1	0	0	1.48148	1.64174	RYBP;E2F1;CALR
positive regulation of binding (GO:0051099)	GO_Biological_Process_2018	3/81	0.330161	1	0	0	1.48148	1.64174	FKBP1A;APP;NME1
receptor-mediated endocytosis (GO:0006898)	GO_Biological_Process_2018	6/188	0.330614	1	0	0	1.2766	1.41294	HSP90AA1;CLTA;CD9;CALR;DNM1;DNM2
positive regulation of epithelial cell apoptotic process (GO:1904037)	GO_Biological_Process_2018	1/16	0.333182	1	0	0	2.5	2.74767	CD40
negative regulation of NF-kappaB import into nucleus (GO:0042347)	GO_Biological_Process_2018	1/16	0.333182	1	0	0	2.5	2.74767	TMSB4X
positive regulation of nuclear-transcribed mRNA catabolic process, deadenylation-dependent decay (GO:1900153)	GO_Biological_Process_2018	1/16	0.333182	1	0	0	2.5	2.74767	BTG2
C21-steroid hormone biosynthetic process (GO:0006700)	GO_Biological_Process_2018	1/16	0.333182	1	0	0	2.5	2.74767	CACNA1H
cellular response to dsRNA (GO:0071359)	GO_Biological_Process_2018	1/16	0.333182	1	0	0	2.5	2.74767	RIOK3
negative regulation of immune effector process (GO:0002698)	GO_Biological_Process_2018	1/16	0.333182	1	0	0	2.5	2.74767	FER
establishment of skin barrier (GO:0061436)	GO_Biological_Process_2018	1/16	0.333182	1	0	0	2.5	2.74767	SFN
glucose 6-phosphate metabolic process (GO:0051156)	GO_Biological_Process_2018	1/16	0.333182	1	0	0	2.5	2.74767	GCK
negative regulation of response to wounding (GO:1903035)	GO_Biological_Process_2018	1/16	0.333182	1	0	0	2.5	2.74767	PTPRS
phosphatidylinositol acyl-chain remodeling (GO:0036149)	GO_Biological_Process_2018	1/16	0.333182	1	0	0	2.5	2.74767	PLA2G2F
cytoplasmic sequestering of transcription factor (GO:0042994)	GO_Biological_Process_2018	1/16	0.333182	1	0	0	2.5	2.74767	TMSB4X
regulation of reactive oxygen species biosynthetic process (GO:1903426)	GO_Biological_Process_2018	1/16	0.333182	1	0	0	2.5	2.74767	SLC18A2
regulation of water loss via skin (GO:0033561)	GO_Biological_Process_2018	1/16	0.333182	1	0	0	2.5	2.74767	SFN
sympathetic nervous system development (GO:0048485)	GO_Biological_Process_2018	1/16	0.333182	1	0	0	2.5	2.74767	INSM1
protein deacylation (GO:0035601)	GO_Biological_Process_2018	1/16	0.333182	1	0	0	2.5	2.74767	NOTUM
regulation of histone H3-K4 methylation (GO:0051569)	GO_Biological_Process_2018	1/16	0.333182	1	0	0	2.5	2.74767	PAXIP1
regulation of bicellular tight junction assembly (GO:2000810)	GO_Biological_Process_2018	1/16	0.333182	1	0	0	2.5	2.74767	NPHP4
extracellular matrix assembly (GO:0085029)	GO_Biological_Process_2018	1/16	0.333182	1	0	0	2.5	2.74767	MFAP4
cellular response to pH (GO:0071467)	GO_Biological_Process_2018	1/16	0.333182	1	0	0	2.5	2.74767	INSRR
neuron apoptotic process (GO:0051402)	GO_Biological_Process_2018	1/16	0.333182	1	0	0	2.5	2.74767	APP
dendritic spine morphogenesis (GO:0060997)	GO_Biological_Process_2018	1/16	0.333182	1	0	0	2.5	2.74767	ARC
regulation of SMAD protein import into nucleus (GO:0060390)	GO_Biological_Process_2018	1/16	0.333182	1	0	0	2.5	2.74767	TGFBR1
positive regulation of cyclic nucleotide metabolic process (GO:0030801)	GO_Biological_Process_2018	1/16	0.333182	1	0	0	2.5	2.74767	CALM2
positive regulation of G2/M transition of mitotic cell cycle (GO:0010971)	GO_Biological_Process_2018	1/16	0.333182	1	0	0	2.5	2.74767	STOX1
positive regulation of cell migration involved in sprouting angiogenesis (GO:0090050)	GO_Biological_Process_2018	1/16	0.333182	1	0	0	2.5	2.74767	CIB1
artery development (GO:0060840)	GO_Biological_Process_2018	1/16	0.333182	1	0	0	2.5	2.74767	TGFBR1
regulation of necroptotic process (GO:0060544)	GO_Biological_Process_2018	1/16	0.333182	1	0	0	2.5	2.74767	UBB
regulation of acrosome reaction (GO:0060046)	GO_Biological_Process_2018	1/16	0.333182	1	0	0	2.5	2.74767	CACNA1H
mitochondrial fusion (GO:0008053)	GO_Biological_Process_2018	1/16	0.333182	1	0	0	2.5	2.74767	BAX
regulation of membrane repolarization (GO:0060306)	GO_Biological_Process_2018	1/16	0.333182	1	0	0	2.5	2.74767	CACNA2D1
endoplasmic reticulum to cytosol transport (GO:1903513)	GO_Biological_Process_2018	1/16	0.333182	1	0	0	2.5	2.74767	SEL1L
linoleic acid metabolic process (GO:0043651)	GO_Biological_Process_2018	1/16	0.333182	1	0	0	2.5	2.74767	ELOVL1
regulation of interferon-alpha production (GO:0032647)	GO_Biological_Process_2018	1/16	0.333182	1	0	0	2.5	2.74767	PTPRS
protein localization to cell periphery (GO:1990778)	GO_Biological_Process_2018	4/117	0.335676	1	0	0	1.36752	1.4928	RAB15;STXBP1;KCNB2;KCNIP3
regulation of anatomical structure morphogenesis (GO:0022603)	GO_Biological_Process_2018	3/82	0.337025	1	0	0	1.46341	1.59161	ARC;CFL1;PHIP
positive regulation of cell cycle (GO:0045787)	GO_Biological_Process_2018	3/82	0.337025	1	0	0	1.46341	1.59161	APP;MAPRE3;CALR
positive regulation of protein secretion (GO:0050714)	GO_Biological_Process_2018	3/82	0.337025	1	0	0	1.46341	1.59161	NNAT;ISL1;GCK
C-terminal protein amino acid modification (GO:0018410)	GO_Biological_Process_2018	3/82	0.337025	1	0	0	1.46341	1.59161	ALPL;ATG4A;LY6E
cytoplasmic microtubule organization (GO:0031122)	GO_Biological_Process_2018	2/48	0.338353	1	0	0	1.66667	1.80611	PLK3;CIB1
regulation of epithelial cell migration (GO:0010632)	GO_Biological_Process_2018	2/48	0.338353	1	0	0	1.66667	1.80611	VIL1;STRAP
interstrand cross-link repair (GO:0036297)	GO_Biological_Process_2018	2/48	0.338353	1	0	0	1.66667	1.80611	UBB;RFWD3
amino acid transport (GO:0006865)	GO_Biological_Process_2018	2/48	0.338353	1	0	0	1.66667	1.80611	SLC36A1;SLC38A5
calcium ion transport (GO:0006816)	GO_Biological_Process_2018	4/118	0.341361	1	0	0	1.35593	1.45738	FKBP1A;CACNA2D1;CACNA1A;CACNA1H
negative regulation of neuron death (GO:1901215)	GO_Biological_Process_2018	3/83	0.343886	1	0	0	1.44578	1.54329	TOX3;F2R;ISL1
negative regulation of endopeptidase activity (GO:0010951)	GO_Biological_Process_2018	3/83	0.343886	1	0	0	1.44578	1.54329	SPOCK2;SERPING1;SERPINI1
RNA metabolic process (GO:0016070)	GO_Biological_Process_2018	6/191	0.343902	1	0	0	1.25654	1.34123	EIF4A1;DDX5;POLR2C;DHX15;HNRNPA1;SND1
response to lipopolysaccharide (GO:0032496)	GO_Biological_Process_2018	5/155	0.34632	1	0	0	1.29032	1.36825	JUN;FER;CD40;JUND;F2R
RNA export from nucleus (GO:0006405)	GO_Biological_Process_2018	4/119	0.347048	1	0	0	1.34454	1.42291	NDC1;RANBP1;HNRNPA1;SRSF11
brain development (GO:0007420)	GO_Biological_Process_2018	4/119	0.347048	1	0	0	1.34454	1.42291	SCT;NNAT;GRIN2C;NKX2-2
glutathione metabolic process (GO:0006749)	GO_Biological_Process_2018	2/49	0.347493	1	0	0	1.63265	1.72573	GDAP1L1;HAGH
regulation of reactive oxygen species metabolic process (GO:2000377)	GO_Biological_Process_2018	2/49	0.347493	1	0	0	1.63265	1.72573	GADD45A;PDK3
protein autoubiquitination (GO:0051865)	GO_Biological_Process_2018	2/49	0.347493	1	0	0	1.63265	1.72573	RNF10;RNF220
positive regulation of response to DNA damage stimulus (GO:2001022)	GO_Biological_Process_2018	2/49	0.347493	1	0	0	1.63265	1.72573	DDX5;EYA2
positive regulation of GTPase activity (GO:0043547)	GO_Biological_Process_2018	6/192	0.348344	1	0	0	1.25	1.31821	CD40;RGS16;F2R;TBC1D8;TBC1D9;ARHGEF7
regulation of cellular protein catabolic process (GO:1903362)	GO_Biological_Process_2018	1/17	0.349866	1	0	0	2.35294	2.47107	HSP90AA1
regulation of tissue remodeling (GO:0034103)	GO_Biological_Process_2018	1/17	0.349866	1	0	0	2.35294	2.47107	SYT7
positive regulation of cell cycle G2/M phase transition (GO:1902751)	GO_Biological_Process_2018	1/17	0.349866	1	0	0	2.35294	2.47107	STOX1
positive regulation of focal adhesion assembly (GO:0051894)	GO_Biological_Process_2018	1/17	0.349866	1	0	0	2.35294	2.47107	COL16A1
negative regulation of axon guidance (GO:1902668)	GO_Biological_Process_2018	1/17	0.349866	1	0	0	2.35294	2.47107	PTPRO
negative regulation of antigen receptor-mediated signaling pathway (GO:0050858)	GO_Biological_Process_2018	1/17	0.349866	1	0	0	2.35294	2.47107	PRNP
positive regulation of G-protein coupled receptor protein signaling pathway (GO:0045745)	GO_Biological_Process_2018	1/17	0.349866	1	0	0	2.35294	2.47107	NECAB2
response to interferon-alpha (GO:0035455)	GO_Biological_Process_2018	1/17	0.349866	1	0	0	2.35294	2.47107	IFITM2
regulation of insulin-like growth factor receptor signaling pathway (GO:0043567)	GO_Biological_Process_2018	1/17	0.349866	1	0	0	2.35294	2.47107	PHIP
positive regulation of lymphocyte migration (GO:2000403)	GO_Biological_Process_2018	1/17	0.349866	1	0	0	2.35294	2.47107	APP
cellular response to gamma radiation (GO:0071480)	GO_Biological_Process_2018	1/17	0.349866	1	0	0	2.35294	2.47107	KDM1A
ureteric bud development (GO:0001657)	GO_Biological_Process_2018	1/17	0.349866	1	0	0	2.35294	2.47107	LHX1
cardiac muscle cell contraction (GO:0086003)	GO_Biological_Process_2018	1/17	0.349866	1	0	0	2.35294	2.47107	CACNA2D1
positive regulation of interleukin-6 secretion (GO:2000778)	GO_Biological_Process_2018	1/17	0.349866	1	0	0	2.35294	2.47107	F2R
RNA stabilization (GO:0043489)	GO_Biological_Process_2018	1/17	0.349866	1	0	0	2.35294	2.47107	E2F1
histone H2A ubiquitination (GO:0033522)	GO_Biological_Process_2018	1/17	0.349866	1	0	0	2.35294	2.47107	RYBP
gastrulation (GO:0007369)	GO_Biological_Process_2018	1/17	0.349866	1	0	0	2.35294	2.47107	LHX1
protein mannosylation (GO:0035268)	GO_Biological_Process_2018	1/17	0.349866	1	0	0	2.35294	2.47107	POMGNT2
histone H2A monoubiquitination (GO:0035518)	GO_Biological_Process_2018	1/17	0.349866	1	0	0	2.35294	2.47107	RYBP
negative regulation of interleukin-8 production (GO:0032717)	GO_Biological_Process_2018	1/17	0.349866	1	0	0	2.35294	2.47107	TMSB4X
cardiac atrium morphogenesis (GO:0003209)	GO_Biological_Process_2018	1/17	0.349866	1	0	0	2.35294	2.47107	ISL1
regulation of myelination (GO:0031641)	GO_Biological_Process_2018	1/17	0.349866	1	0	0	2.35294	2.47107	RNF10
negative regulation of reactive oxygen species metabolic process (GO:2000378)	GO_Biological_Process_2018	1/17	0.349866	1	0	0	2.35294	2.47107	SLC18A2
spindle assembly checkpoint (GO:0071173)	GO_Biological_Process_2018	1/17	0.349866	1	0	0	2.35294	2.47107	MAD2L2
negative regulation of intracellular transport (GO:0032387)	GO_Biological_Process_2018	1/17	0.349866	1	0	0	2.35294	2.47107	SLC25A5
positive regulation of cellular protein catabolic process (GO:1903364)	GO_Biological_Process_2018	1/17	0.349866	1	0	0	2.35294	2.47107	HSP90AA1
negative regulation of phosphoprotein phosphatase activity (GO:0032515)	GO_Biological_Process_2018	1/17	0.349866	1	0	0	2.35294	2.47107	FKBP1A
regulation of collagen biosynthetic process (GO:0032965)	GO_Biological_Process_2018	1/17	0.349866	1	0	0	2.35294	2.47107	F2R
regulation of protein localization to membrane (GO:1905475)	GO_Biological_Process_2018	1/17	0.349866	1	0	0	2.35294	2.47107	NECAB2
embryo development ending in birth or egg hatching (GO:0009792)	GO_Biological_Process_2018	1/17	0.349866	1	0	0	2.35294	2.47107	CELF4
positive regulation of calcium ion transmembrane transporter activity (GO:1901021)	GO_Biological_Process_2018	1/17	0.349866	1	0	0	2.35294	2.47107	CALM2
positive regulation of natural killer cell mediated cytotoxicity (GO:0045954)	GO_Biological_Process_2018	1/17	0.349866	1	0	0	2.35294	2.47107	LAMP1
positive regulation of macrophage activation (GO:0043032)	GO_Biological_Process_2018	1/17	0.349866	1	0	0	2.35294	2.47107	APP
virion assembly (GO:0019068)	GO_Biological_Process_2018	1/17	0.349866	1	0	0	2.35294	2.47107	UBB
regulation of synaptic vesicle exocytosis (GO:2000300)	GO_Biological_Process_2018	1/17	0.349866	1	0	0	2.35294	2.47107	STXBP1
regulation of cardiac muscle contraction by regulation of the release of sequestered calcium ion (GO:0010881)	GO_Biological_Process_2018	1/17	0.349866	1	0	0	2.35294	2.47107	CALM2
chaperone-mediated protein complex assembly (GO:0051131)	GO_Biological_Process_2018	1/17	0.349866	1	0	0	2.35294	2.47107	HSP90AA1
positive regulation by host of viral transcription (GO:0043923)	GO_Biological_Process_2018	1/17	0.349866	1	0	0	2.35294	2.47107	JUN
regulation of T cell migration (GO:2000404)	GO_Biological_Process_2018	1/17	0.349866	1	0	0	2.35294	2.47107	APP
septin ring organization (GO:0031106)	GO_Biological_Process_2018	1/17	0.349866	1	0	0	2.35294	2.47107	SEPT3
positive regulation of telomere capping (GO:1904355)	GO_Biological_Process_2018	1/17	0.349866	1	0	0	2.35294	2.47107	PKIB
mesonephric tubule development (GO:0072164)	GO_Biological_Process_2018	1/17	0.349866	1	0	0	2.35294	2.47107	LHX1
positive regulation of cation transmembrane transport (GO:1904064)	GO_Biological_Process_2018	1/17	0.349866	1	0	0	2.35294	2.47107	TMSB4X
platelet-derived growth factor receptor signaling pathway (GO:0048008)	GO_Biological_Process_2018	1/17	0.349866	1	0	0	2.35294	2.47107	FER
cellular response to glucocorticoid stimulus (GO:0071385)	GO_Biological_Process_2018	1/17	0.349866	1	0	0	2.35294	2.47107	ISL1
mitotic spindle assembly checkpoint (GO:0007094)	GO_Biological_Process_2018	1/17	0.349866	1	0	0	2.35294	2.47107	MAD2L2
cellular monovalent inorganic cation homeostasis (GO:0030004)	GO_Biological_Process_2018	1/17	0.349866	1	0	0	2.35294	2.47107	KCNMA1
mitotic spindle checkpoint (GO:0071174)	GO_Biological_Process_2018	1/17	0.349866	1	0	0	2.35294	2.47107	MAD2L2
membrane depolarization during cardiac muscle cell action potential (GO:0086012)	GO_Biological_Process_2018	1/17	0.349866	1	0	0	2.35294	2.47107	CACNA2D1
positive regulation of natural killer cell mediated immunity (GO:0002717)	GO_Biological_Process_2018	1/17	0.349866	1	0	0	2.35294	2.47107	LAMP1
regulation of cellular protein metabolic process (GO:0032268)	GO_Biological_Process_2018	2/50	0.35659	1	0	0	1.6	1.64987	CYFIP2;APP
blood circulation (GO:0008015)	GO_Biological_Process_2018	2/50	0.35659	1	0	0	1.6	1.64987	TBC1D8;SERPING1
negative regulation of viral genome replication (GO:0045071)	GO_Biological_Process_2018	2/50	0.35659	1	0	0	1.6	1.64987	IFITM2;BTBD17
neurogenesis (GO:0022008)	GO_Biological_Process_2018	2/50	0.35659	1	0	0	1.6	1.64987	NEUROD1;BTBD11
mitochondrial ATP synthesis coupled electron transport (GO:0042775)	GO_Biological_Process_2018	3/85	0.357587	1	0	0	1.41176	1.45182	COX7A2L;NDUFS5;CYCS
regulation of peptidyl-tyrosine phosphorylation (GO:0050730)	GO_Biological_Process_2018	3/85	0.357587	1	0	0	1.41176	1.45182	APP;IL11;PRNP
carboxylic acid transport (GO:0046942)	GO_Biological_Process_2018	2/51	0.365641	1	0	0	1.56863	1.5782	SLC36A1;SLC38A5
positive regulation of developmental growth (GO:0048639)	GO_Biological_Process_2018	2/51	0.365641	1	0	0	1.56863	1.5782	ACTN3;PPIB
organelle fusion (GO:0048284)	GO_Biological_Process_2018	1/18	0.366133	1	0	0	2.22222	2.2328	BAX
receptor localization to synapse (GO:0097120)	GO_Biological_Process_2018	1/18	0.366133	1	0	0	2.22222	2.2328	KIF5B
nuclear envelope reassembly (GO:0031468)	GO_Biological_Process_2018	1/18	0.366133	1	0	0	2.22222	2.2328	LMNA
anion transmembrane transport (GO:0098656)	GO_Biological_Process_2018	1/18	0.366133	1	0	0	2.22222	2.2328	SLC35B1
glucan biosynthetic process (GO:0009250)	GO_Biological_Process_2018	1/18	0.366133	1	0	0	2.22222	2.2328	UBB
calcium-mediated signaling using intracellular calcium source (GO:0035584)	GO_Biological_Process_2018	1/18	0.366133	1	0	0	2.22222	2.2328	PRNP
endoplasmic reticulum calcium ion homeostasis (GO:0032469)	GO_Biological_Process_2018	1/18	0.366133	1	0	0	2.22222	2.2328	BAX
maintenance of protein localization in organelle (GO:0072595)	GO_Biological_Process_2018	1/18	0.366133	1	0	0	2.22222	2.2328	TAPT1
anterior/posterior axis specification (GO:0009948)	GO_Biological_Process_2018	1/18	0.366133	1	0	0	2.22222	2.2328	LHX1
regulation of chemokine production (GO:0032642)	GO_Biological_Process_2018	1/18	0.366133	1	0	0	2.22222	2.2328	FFAR2
establishment or maintenance of apical/basal cell polarity (GO:0035088)	GO_Biological_Process_2018	1/18	0.366133	1	0	0	2.22222	2.2328	MTCL1
negative regulation of RNA splicing (GO:0033119)	GO_Biological_Process_2018	1/18	0.366133	1	0	0	2.22222	2.2328	PTBP3
positive regulation of metabolic process (GO:0009893)	GO_Biological_Process_2018	1/18	0.366133	1	0	0	2.22222	2.2328	ACLY
regulation of oxidative stress-induced intrinsic apoptotic signaling pathway (GO:1902175)	GO_Biological_Process_2018	1/18	0.366133	1	0	0	2.22222	2.2328	MAPK7
negative regulation of protein dephosphorylation (GO:0035308)	GO_Biological_Process_2018	1/18	0.366133	1	0	0	2.22222	2.2328	FKBP1A
prostaglandin biosynthetic process (GO:0001516)	GO_Biological_Process_2018	1/18	0.366133	1	0	0	2.22222	2.2328	FAM213B
negative regulation of microtubule depolymerization (GO:0007026)	GO_Biological_Process_2018	1/18	0.366133	1	0	0	2.22222	2.2328	CIB1
regulation of cardiac muscle cell proliferation (GO:0060043)	GO_Biological_Process_2018	1/18	0.366133	1	0	0	2.22222	2.2328	TGFBR1
retrograde protein transport, ER to cytosol (GO:0030970)	GO_Biological_Process_2018	1/18	0.366133	1	0	0	2.22222	2.2328	SEL1L
regulation of cardiac muscle cell membrane repolarization (GO:0099623)	GO_Biological_Process_2018	1/18	0.366133	1	0	0	2.22222	2.2328	CACNA2D1
negative regulation of peptidyl-serine phosphorylation (GO:0033137)	GO_Biological_Process_2018	1/18	0.366133	1	0	0	2.22222	2.2328	CNKSR3
dolichol-linked oligosaccharide biosynthetic process (GO:0006488)	GO_Biological_Process_2018	1/18	0.366133	1	0	0	2.22222	2.2328	ALG2
positive regulation of p38MAPK cascade (GO:1900745)	GO_Biological_Process_2018	1/18	0.366133	1	0	0	2.22222	2.2328	GADD45A
phosphatidylglycerol acyl-chain remodeling (GO:0036148)	GO_Biological_Process_2018	1/18	0.366133	1	0	0	2.22222	2.2328	PLA2G2F
glycogen biosynthetic process (GO:0005978)	GO_Biological_Process_2018	1/18	0.366133	1	0	0	2.22222	2.2328	UBB
negative regulation of oxidative stress-induced intrinsic apoptotic signaling pathway (GO:1902176)	GO_Biological_Process_2018	1/18	0.366133	1	0	0	2.22222	2.2328	MAPK7
DNA conformation change (GO:0071103)	GO_Biological_Process_2018	1/18	0.366133	1	0	0	2.22222	2.2328	TOP1
positive regulation of morphogenesis of an epithelium (GO:1905332)	GO_Biological_Process_2018	1/18	0.366133	1	0	0	2.22222	2.2328	LHX1
cellular calcium ion homeostasis (GO:0006874)	GO_Biological_Process_2018	4/123	0.369802	1	0	0	1.30081	1.29403	CD40;DMPK;BAX;CALR
protein localization to membrane (GO:0072657)	GO_Biological_Process_2018	5/160	0.371131	1	0	0	1.25	1.239	RAB15;STXBP1;KCNB2;KCNIP3;CPE
phosphorylation (GO:0016310)	GO_Biological_Process_2018	11/386	0.372234	1	0	0	1.1399	1.12648	RET;GNPTG;CDK8;APP;MAP2K1;FER;PRKAR1B;DMPK;PIM2;TOP1;TGFBR1
regulation of calcium ion transport (GO:0051924)	GO_Biological_Process_2018	2/52	0.374643	1	0	0	1.53846	1.51043	CACNA2D1;F2R
positive regulation of nervous system development (GO:0051962)	GO_Biological_Process_2018	2/52	0.374643	1	0	0	1.53846	1.51043	RNF10;NEUROD2
positive regulation of mitotic cell cycle (GO:0045931)	GO_Biological_Process_2018	2/52	0.374643	1	0	0	1.53846	1.51043	APP;PHIP
negative regulation of intracellular signal transduction (GO:1902532)	GO_Biological_Process_2018	5/161	0.376097	1	0	0	1.24224	1.21479	PREX1;RIOK3;TMSB4X;PDE2A;CIB1
RNA splicing, via transesterification reactions with bulged adenosine as nucleophile (GO:0000377)	GO_Biological_Process_2018	7/236	0.377302	1	0	0	1.18644	1.15643	HSPA8;DDX5;POLR2C;DHX15;ZCRB1;HNRNPA1;SRSF11
regulation of proteasomal ubiquitin-dependent protein catabolic process (GO:0032434)	GO_Biological_Process_2018	3/88	0.37806	1	0	0	1.36364	1.32641	RYBP;SUMO2;CBFA2T3
divalent metal ion transport (GO:0070838)	GO_Biological_Process_2018	3/88	0.37806	1	0	0	1.36364	1.32641	CACNA2D1;CACNA1A;CACNA1H
protein import into mitochondrial matrix (GO:0030150)	GO_Biological_Process_2018	1/19	0.381994	1	0	0	2.10526	2.026	PAM16
primary alcohol metabolic process (GO:0034308)	GO_Biological_Process_2018	1/19	0.381994	1	0	0	2.10526	2.026	GDPD1
regulation of gluconeogenesis (GO:0006111)	GO_Biological_Process_2018	1/19	0.381994	1	0	0	2.10526	2.026	GCK
error-free translesion synthesis (GO:0070987)	GO_Biological_Process_2018	1/19	0.381994	1	0	0	2.10526	2.026	UBB
protein targeting to lysosome (GO:0006622)	GO_Biological_Process_2018	1/19	0.381994	1	0	0	2.10526	2.026	HSPA8
acetylcholine receptor signaling pathway (GO:0095500)	GO_Biological_Process_2018	1/19	0.381994	1	0	0	2.10526	2.026	LYNX1
protein exit from endoplasmic reticulum (GO:0032527)	GO_Biological_Process_2018	1/19	0.381994	1	0	0	2.10526	2.026	SEL1L
negative regulation of proteolysis involved in cellular protein catabolic process (GO:1903051)	GO_Biological_Process_2018	1/19	0.381994	1	0	0	2.10526	2.026	GABARAPL2
endothelial cell development (GO:0001885)	GO_Biological_Process_2018	1/19	0.381994	1	0	0	2.10526	2.026	PDE2A
regulation of myotube differentiation (GO:0010830)	GO_Biological_Process_2018	1/19	0.381994	1	0	0	2.10526	2.026	DMPK
regulation of heterotypic cell-cell adhesion (GO:0034114)	GO_Biological_Process_2018	1/19	0.381994	1	0	0	2.10526	2.026	MAPK7
morphogenesis of an epithelium (GO:0002009)	GO_Biological_Process_2018	1/19	0.381994	1	0	0	2.10526	2.026	LHX1
excitatory postsynaptic potential (GO:0060079)	GO_Biological_Process_2018	1/19	0.381994	1	0	0	2.10526	2.026	GRIN2C
endocardial cushion development (GO:0003197)	GO_Biological_Process_2018	1/19	0.381994	1	0	0	2.10526	2.026	ISL1
nucleosome disassembly (GO:0006337)	GO_Biological_Process_2018	1/19	0.381994	1	0	0	2.10526	2.026	SMARCD2
regulation of transcription factor import into nucleus (GO:0042990)	GO_Biological_Process_2018	1/19	0.381994	1	0	0	2.10526	2.026	PIK3R1
chromatin disassembly (GO:0031498)	GO_Biological_Process_2018	1/19	0.381994	1	0	0	2.10526	2.026	SMARCD2
intracellular estrogen receptor signaling pathway (GO:0030520)	GO_Biological_Process_2018	1/19	0.381994	1	0	0	2.10526	2.026	DDX5
extrinsic apoptotic signaling pathway in absence of ligand (GO:0097192)	GO_Biological_Process_2018	1/19	0.381994	1	0	0	2.10526	2.026	BAX
purine ribonucleotide catabolic process (GO:0009154)	GO_Biological_Process_2018	1/19	0.381994	1	0	0	2.10526	2.026	PDE2A
folic acid metabolic process (GO:0046655)	GO_Biological_Process_2018	1/19	0.381994	1	0	0	2.10526	2.026	MTHFD2
striated muscle cell differentiation (GO:0051146)	GO_Biological_Process_2018	1/19	0.381994	1	0	0	2.10526	2.026	MYEF2
fatty-acyl-CoA metabolic process (GO:0035337)	GO_Biological_Process_2018	1/19	0.381994	1	0	0	2.10526	2.026	ACLY
macromolecule biosynthetic process (GO:0009059)	GO_Biological_Process_2018	1/19	0.381994	1	0	0	2.10526	2.026	EIF4G2
positive regulation of immunoglobulin production (GO:0002639)	GO_Biological_Process_2018	1/19	0.381994	1	0	0	2.10526	2.026	PAXIP1
positive regulation of blood coagulation (GO:0030194)	GO_Biological_Process_2018	1/19	0.381994	1	0	0	2.10526	2.026	F2R
positive regulation of pri-miRNA transcription from RNA polymerase II promoter (GO:1902895)	GO_Biological_Process_2018	1/19	0.381994	1	0	0	2.10526	2.026	JUN
positive regulation of adherens junction organization (GO:1903393)	GO_Biological_Process_2018	1/19	0.381994	1	0	0	2.10526	2.026	COL16A1
positive regulation of transcription regulatory region DNA binding (GO:2000679)	GO_Biological_Process_2018	1/19	0.381994	1	0	0	2.10526	2.026	NEUROD1
activin receptor signaling pathway (GO:0032924)	GO_Biological_Process_2018	1/19	0.381994	1	0	0	2.10526	2.026	TGFBR1
negative regulation of cellular protein metabolic process (GO:0032269)	GO_Biological_Process_2018	3/89	0.384855	1	0	0	1.34831	1.28749	BTG2;CAMK2N1;CALR
peptidyl-threonine modification (GO:0018210)	GO_Biological_Process_2018	3/89	0.384855	1	0	0	1.34831	1.28749	GALNT12;MAP2K1;TGFBR1
regulation of transcription from RNA polymerase II promoter (GO:0006357)	GO_Biological_Process_2018	39/1478	0.385932	1	0	0	1.05548	1.00492	RNF10;APP;SMARCD2;CD40;DDX5;KDM1A;FHL2;PIK3R1;NEUROD1;NEUROD2;PPP3CA;MAPK7;SIN3B;UBB;GALR2;GALR1;NHLH1;E2F1;ANKRD2;NKX6-1;PLK3;IL11;JUN;JUND;UBE2I;KCNIP3;PDE2A;MED27;ISL1;MAD2L2;DRAP1;CDK8;PRKAR1A;PHIP;INSM1;CALR;LMX1B;SSBP3;NEUROG3
regulation of transcription, DNA-templated (GO:0006355)	GO_Biological_Process_2018	42/1598	0.389905	1	0	0	1.05131	0.990183	RET;RNF10;SMARCD2;CASZ1;DDX5;KDM1A;FHL2;CELSR2;NEUROD1;NEUROD2;BASP1;NHLH1;E2F1;PIM2;ANKRD2;ZBTB7A;RUNX1T1;HES6;HSPA8;JUN;MAP2K1;JUND;MAP2K2;UBE2I;KCNIP3;F2R;MED27;CBFA2T2;POU3F1;MYT1;CBFA2T3;TGFBR1;DNM2;MAD2L2;TOX3;RYBP;PRKAR1A;LHX1;PHIP;MAPRE3;CALR;LMX1B
sensory perception (GO:0007600)	GO_Biological_Process_2018	2/54	0.392485	1	0	0	1.48148	1.38556	GNAS;TMEM150C
protein targeting to mitochondrion (GO:0006626)	GO_Biological_Process_2018	2/54	0.392485	1	0	0	1.48148	1.38556	HSP90AA1;PAM16
intracellular transport of virus (GO:0075733)	GO_Biological_Process_2018	2/54	0.392485	1	0	0	1.48148	1.38556	NDC1;UBB
action potential (GO:0001508)	GO_Biological_Process_2018	2/54	0.392485	1	0	0	1.48148	1.38556	CACNA1A;CACNA1H
positive regulation of immune response (GO:0050778)	GO_Biological_Process_2018	2/54	0.392485	1	0	0	1.48148	1.38556	RIOK3;FFAR2
transport of virus (GO:0046794)	GO_Biological_Process_2018	2/54	0.392485	1	0	0	1.48148	1.38556	NDC1;UBB
negative regulation of supramolecular fiber organization (GO:1902904)	GO_Biological_Process_2018	2/54	0.392485	1	0	0	1.48148	1.38556	HSPA8;CIB1
vesicle organization (GO:0016050)	GO_Biological_Process_2018	4/127	0.392503	1	0	0	1.25984	1.17822	C2CD4C;SYT13;SYT7;DNM1
negative regulation of response to stimulus (GO:0048585)	GO_Biological_Process_2018	4/127	0.392503	1	0	0	1.25984	1.17822	RET;MAPK7;KIF26A;INSRR
regulation of autophagy (GO:0010506)	GO_Biological_Process_2018	6/203	0.397398	1	0	0	1.18227	1.09102	TMEM59;ATP6V1G1;ATP6V0B;PIM2;TMEM150C;EIF4G2
negative regulation of innate immune response (GO:0045824)	GO_Biological_Process_2018	1/20	0.397459	1	0	0	2	1.84533	SERPING1
cell projection assembly (GO:0030031)	GO_Biological_Process_2018	1/20	0.397459	1	0	0	2	1.84533	CYFIP2
regulation of endoplasmic reticulum stress-induced intrinsic apoptotic signaling pathway (GO:1902235)	GO_Biological_Process_2018	1/20	0.397459	1	0	0	2	1.84533	TXNDC12
proteoglycan metabolic process (GO:0006029)	GO_Biological_Process_2018	1/20	0.397459	1	0	0	2	1.84533	SULF2
negative regulation of intracellular protein transport (GO:0090317)	GO_Biological_Process_2018	1/20	0.397459	1	0	0	2	1.84533	GDI1
neuromuscular junction development (GO:0007528)	GO_Biological_Process_2018	1/20	0.397459	1	0	0	2	1.84533	F2R
calcium-independent cell-cell adhesion via plasma membrane cell-adhesion molecules (GO:0016338)	GO_Biological_Process_2018	1/20	0.397459	1	0	0	2	1.84533	CLDN11
axon extension (GO:0048675)	GO_Biological_Process_2018	1/20	0.397459	1	0	0	2	1.84533	SLIT1
adenylate cyclase-activating adrenergic receptor signaling pathway (GO:0071880)	GO_Biological_Process_2018	1/20	0.397459	1	0	0	2	1.84533	ADRA2C
negative regulation of protein depolymerization (GO:1901880)	GO_Biological_Process_2018	1/20	0.397459	1	0	0	2	1.84533	CIB1
regulation of response to cytokine stimulus (GO:0060759)	GO_Biological_Process_2018	1/20	0.397459	1	0	0	2	1.84533	MAPK7
negative regulation of telomere maintenance via telomerase (GO:0032211)	GO_Biological_Process_2018	1/20	0.397459	1	0	0	2	1.84533	HNRNPA1
growth hormone receptor signaling pathway (GO:0060396)	GO_Biological_Process_2018	1/20	0.397459	1	0	0	2	1.84533	PIK3R1
regulation of glycogen biosynthetic process (GO:0005979)	GO_Biological_Process_2018	1/20	0.397459	1	0	0	2	1.84533	GCK
aromatic amino acid family catabolic process (GO:0009074)	GO_Biological_Process_2018	1/20	0.397459	1	0	0	2	1.84533	QDPR
steroid hormone mediated signaling pathway (GO:0043401)	GO_Biological_Process_2018	1/20	0.397459	1	0	0	2	1.84533	PLPP1
positive regulation of T cell migration (GO:2000406)	GO_Biological_Process_2018	1/20	0.397459	1	0	0	2	1.84533	APP
adrenergic receptor signaling pathway (GO:0071875)	GO_Biological_Process_2018	1/20	0.397459	1	0	0	2	1.84533	ADRA2C
telomere maintenance via telomerase (GO:0007004)	GO_Biological_Process_2018	1/20	0.397459	1	0	0	2	1.84533	HSP90AA1
inositol phosphate-mediated signaling (GO:0048016)	GO_Biological_Process_2018	1/20	0.397459	1	0	0	2	1.84533	PPP3CA
heparan sulfate proteoglycan metabolic process (GO:0030201)	GO_Biological_Process_2018	1/20	0.397459	1	0	0	2	1.84533	SULF2
eye morphogenesis (GO:0048592)	GO_Biological_Process_2018	1/20	0.397459	1	0	0	2	1.84533	NKD1
regulation of fibroblast growth factor receptor signaling pathway (GO:0040036)	GO_Biological_Process_2018	1/20	0.397459	1	0	0	2	1.84533	SULF2
negative regulation of interferon-gamma production (GO:0032689)	GO_Biological_Process_2018	1/20	0.397459	1	0	0	2	1.84533	PRNP
dopaminergic neuron differentiation (GO:0071542)	GO_Biological_Process_2018	1/20	0.397459	1	0	0	2	1.84533	LMX1B
regulation of transport (GO:0051049)	GO_Biological_Process_2018	1/20	0.397459	1	0	0	2	1.84533	YRDC
cellular response to acid chemical (GO:0071229)	GO_Biological_Process_2018	3/91	0.398393	1	0	0	1.31868	1.21361	RET;PDK3;FFAR2
phospholipase C-activating G-protein coupled receptor signaling pathway (GO:0007200)	GO_Biological_Process_2018	3/91	0.398393	1	0	0	1.31868	1.21361	GALR2;F2R;PTH1R
regulation of inflammatory response (GO:0050727)	GO_Biological_Process_2018	5/166	0.400904	1	0	0	1.20482	1.10124	MAPK7;TMSB4X;PDE2A;FFAR2;ISL1
regulation of RNA splicing (GO:0043484)	GO_Biological_Process_2018	2/55	0.40132	1	0	0	1.45455	1.32799	PIK3R1;PTBP3
fat cell differentiation (GO:0045444)	GO_Biological_Process_2018	2/55	0.40132	1	0	0	1.45455	1.32799	IL11;FFAR2
Notch signaling pathway (GO:0007219)	GO_Biological_Process_2018	2/55	0.40132	1	0	0	1.45455	1.32799	UBB;MDK
regulation of I-kappaB kinase/NF-kappaB signaling (GO:0043122)	GO_Biological_Process_2018	6/204	0.40186	1	0	0	1.17647	1.07253	FKBP1A;CD40;UBB;RIOK3;F2R;PIM2
positive regulation of cellular metabolic process (GO:0031325)	GO_Biological_Process_2018	3/92	0.405131	1	0	0	1.30435	1.17854	ACLY;CD63;GADD45A
mitochondrion organization (GO:0007005)	GO_Biological_Process_2018	5/167	0.405856	1	0	0	1.1976	1.07995	ATP5B;CYCS;BAX;DNM1;DNM2
protein localization to plasma membrane (GO:0072659)	GO_Biological_Process_2018	4/130	0.409451	1	0	0	1.23077	1.099	RAB15;STXBP1;KCNB2;KCNIP3
chromosome organization (GO:0051276)	GO_Biological_Process_2018	2/56	0.410094	1	0	0	1.42857	1.27338	UBB;H3F3A
regulation of secretion by cell (GO:1903530)	GO_Biological_Process_2018	2/56	0.410094	1	0	0	1.42857	1.27338	RAB15;RAB3D
positive regulation of protein transport (GO:0051222)	GO_Biological_Process_2018	2/56	0.410094	1	0	0	1.42857	1.27338	PLK3;OAZ1
phosphatidylinositol-mediated signaling (GO:0048015)	GO_Biological_Process_2018	2/56	0.410094	1	0	0	1.42857	1.27338	NYAP1;PIK3R1
cobalamin metabolic process (GO:0009235)	GO_Biological_Process_2018	1/21	0.412537	1	0	0	1.90476	1.68653	CTRB1
mRNA transcription (GO:0009299)	GO_Biological_Process_2018	1/21	0.412537	1	0	0	1.90476	1.68653	DDX5
RNA-dependent DNA biosynthetic process (GO:0006278)	GO_Biological_Process_2018	1/21	0.412537	1	0	0	1.90476	1.68653	HSP90AA1
regulation of interleukin-17 production (GO:0032660)	GO_Biological_Process_2018	1/21	0.412537	1	0	0	1.90476	1.68653	PRNP
regulation of cardiac muscle contraction by calcium ion signaling (GO:0010882)	GO_Biological_Process_2018	1/21	0.412537	1	0	0	1.90476	1.68653	CALM2
histone lysine demethylation (GO:0070076)	GO_Biological_Process_2018	1/21	0.412537	1	0	0	1.90476	1.68653	KDM1A
tetrapyrrole metabolic process (GO:0033013)	GO_Biological_Process_2018	1/21	0.412537	1	0	0	1.90476	1.68653	CTRB1
regulation of cardiac muscle hypertrophy (GO:0010611)	GO_Biological_Process_2018	1/21	0.412537	1	0	0	1.90476	1.68653	GLRX3
positive regulation of histone acetylation (GO:0035066)	GO_Biological_Process_2018	1/21	0.412537	1	0	0	1.90476	1.68653	PAXIP1
protein O-linked glycosylation via threonine (GO:0018243)	GO_Biological_Process_2018	1/21	0.412537	1	0	0	1.90476	1.68653	GALNT12
embryonic skeletal system morphogenesis (GO:0048704)	GO_Biological_Process_2018	1/21	0.412537	1	0	0	1.90476	1.68653	TGFBR1
establishment of endothelial barrier (GO:0061028)	GO_Biological_Process_2018	1/21	0.412537	1	0	0	1.90476	1.68653	PDE2A
branched-chain amino acid catabolic process (GO:0009083)	GO_Biological_Process_2018	1/21	0.412537	1	0	0	1.90476	1.68653	IVD
negative regulation of protein tyrosine kinase activity (GO:0061099)	GO_Biological_Process_2018	1/21	0.412537	1	0	0	1.90476	1.68653	MVP
regulation of interleukin-2 production (GO:0032663)	GO_Biological_Process_2018	1/21	0.412537	1	0	0	1.90476	1.68653	PRNP
ventricular septum morphogenesis (GO:0060412)	GO_Biological_Process_2018	1/21	0.412537	1	0	0	1.90476	1.68653	TGFBR1
protein-DNA complex disassembly (GO:0032986)	GO_Biological_Process_2018	1/21	0.412537	1	0	0	1.90476	1.68653	SMARCD2
negative regulation of cyclin-dependent protein kinase activity (GO:1904030)	GO_Biological_Process_2018	1/21	0.412537	1	0	0	1.90476	1.68653	CAMK2N1
cellular response to copper ion (GO:0071280)	GO_Biological_Process_2018	1/21	0.412537	1	0	0	1.90476	1.68653	PRNP
positive regulation of receptor internalization (GO:0002092)	GO_Biological_Process_2018	1/21	0.412537	1	0	0	1.90476	1.68653	CD63
embryonic skeletal system development (GO:0048706)	GO_Biological_Process_2018	1/21	0.412537	1	0	0	1.90476	1.68653	SULF2
phosphatidylserine acyl-chain remodeling (GO:0036150)	GO_Biological_Process_2018	1/21	0.412537	1	0	0	1.90476	1.68653	PLA2G2F
synaptic transmission, glutamatergic (GO:0035249)	GO_Biological_Process_2018	1/21	0.412537	1	0	0	1.90476	1.68653	SLC17A7
negative regulation of cell cycle arrest (GO:0071157)	GO_Biological_Process_2018	1/21	0.412537	1	0	0	1.90476	1.68653	CALR
respiratory electron transport chain (GO:0022904)	GO_Biological_Process_2018	3/94	0.41854	1	0	0	1.2766	1.11189	COX7A2L;NDUFS5;CYCS
regulation of neurogenesis (GO:0050767)	GO_Biological_Process_2018	2/57	0.418805	1	0	0	1.40351	1.22154	CASZ1;YWHAG
peptidyl-serine modification (GO:0018209)	GO_Biological_Process_2018	5/170	0.420676	1	0	0	1.17647	1.0187	GALNT12;DMPK;PDK3;TOP1;TGFBR1
transcription elongation from RNA polymerase II promoter (GO:0006368)	GO_Biological_Process_2018	3/95	0.425207	1	0	0	1.26316	1.08023	ELOF1;POLR2C;ADRM1
positive regulation of cytosolic calcium ion concentration (GO:0007204)	GO_Biological_Process_2018	4/133	0.426302	1	0	0	1.20301	1.02569	CACNA2D1;F2R;CIB2;CACNA1A
regulation of natural killer cell mediated cytotoxicity (GO:0042269)	GO_Biological_Process_2018	1/22	0.427239	1	0	0	1.81818	1.5462	LAMP1
regulation of calcium ion transport into cytosol (GO:0010522)	GO_Biological_Process_2018	1/22	0.427239	1	0	0	1.81818	1.5462	PRNP
regulation of calcium ion import (GO:0090279)	GO_Biological_Process_2018	1/22	0.427239	1	0	0	1.81818	1.5462	PRNP
positive regulation of protein autophosphorylation (GO:0031954)	GO_Biological_Process_2018	1/22	0.427239	1	0	0	1.81818	1.5462	CALM2
cellular response to nerve growth factor stimulus (GO:1990090)	GO_Biological_Process_2018	1/22	0.427239	1	0	0	1.81818	1.5462	CIB1
outflow tract septum morphogenesis (GO:0003148)	GO_Biological_Process_2018	1/22	0.427239	1	0	0	1.81818	1.5462	ISL1
negative regulation of response to endoplasmic reticulum stress (GO:1903573)	GO_Biological_Process_2018	1/22	0.427239	1	0	0	1.81818	1.5462	TXNDC12
negative regulation of myeloid cell differentiation (GO:0045638)	GO_Biological_Process_2018	1/22	0.427239	1	0	0	1.81818	1.5462	CIB1
cytosolic calcium ion transport (GO:0060401)	GO_Biological_Process_2018	1/22	0.427239	1	0	0	1.81818	1.5462	CACNA2D1
histone lysine methylation (GO:0034968)	GO_Biological_Process_2018	1/22	0.427239	1	0	0	1.81818	1.5462	PAXIP1
rRNA modification (GO:0000154)	GO_Biological_Process_2018	1/22	0.427239	1	0	0	1.81818	1.5462	TSR3
nucleotide-excision repair, DNA duplex unwinding (GO:0000717)	GO_Biological_Process_2018	1/22	0.427239	1	0	0	1.81818	1.5462	UBB
phosphatidylglycerol metabolic process (GO:0046471)	GO_Biological_Process_2018	1/22	0.427239	1	0	0	1.81818	1.5462	PLA2G2F
branched-chain amino acid metabolic process (GO:0009081)	GO_Biological_Process_2018	1/22	0.427239	1	0	0	1.81818	1.5462	IVD
protein O-linked glycosylation via serine (GO:0018242)	GO_Biological_Process_2018	1/22	0.427239	1	0	0	1.81818	1.5462	GALNT12
urogenital system development (GO:0001655)	GO_Biological_Process_2018	1/22	0.427239	1	0	0	1.81818	1.5462	LHX1
negative regulation of protein import into nucleus (GO:0042308)	GO_Biological_Process_2018	1/22	0.427239	1	0	0	1.81818	1.5462	PDE2A
regulation of ERBB signaling pathway (GO:1901184)	GO_Biological_Process_2018	1/22	0.427239	1	0	0	1.81818	1.5462	FER
cellular response to unfolded protein (GO:0034620)	GO_Biological_Process_2018	1/22	0.427239	1	0	0	1.81818	1.5462	HSPA8
regulation of bone resorption (GO:0045124)	GO_Biological_Process_2018	1/22	0.427239	1	0	0	1.81818	1.5462	ATP6AP1
positive regulation of phosphatase activity (GO:0010922)	GO_Biological_Process_2018	1/22	0.427239	1	0	0	1.81818	1.5462	CALM2
protein localization to nucleus (GO:0034504)	GO_Biological_Process_2018	3/96	0.431848	1	0	0	1.25	1.0496	RANBP1;LMNA;CALR
adenylate cyclase-modulating G-protein coupled receptor signaling pathway (GO:0007188)	GO_Biological_Process_2018	4/134	0.431892	1	0	0	1.19403	1.00248	GALR2;GNAS;PTH1R;ADRA2C
negative regulation of nucleic acid-templated transcription (GO:1903507)	GO_Biological_Process_2018	12/444	0.432911	1	0	0	1.08108	0.905107	HSPA8;JUN;UBE2I;KDM1A;BASP1;LHX1;E2F1;CALR;CBFA2T2;ZBTB7A;CBFA2T3;RUNX1T1
ion transport (GO:0006811)	GO_Biological_Process_2018	8/289	0.435406	1	0	0	1.10727	0.920667	SLC36A1;ATP6V1G1;ATP6V0B;UBB;ATP6AP1;FXYD3;SLC17A7;SLC25A22
mitotic cytokinesis (GO:0000281)	GO_Biological_Process_2018	2/59	0.436026	1	0	0	1.35593	1.1255	CNTROB;SEPT3
cell junction assembly (GO:0034329)	GO_Biological_Process_2018	2/59	0.436026	1	0	0	1.35593	1.1255	VASP;FLNC
regulation of pathway-restricted SMAD protein phosphorylation (GO:0060393)	GO_Biological_Process_2018	2/59	0.436026	1	0	0	1.35593	1.1255	STRAP;TGFBR1
cell morphogenesis (GO:0000902)	GO_Biological_Process_2018	2/59	0.436026	1	0	0	1.35593	1.1255	CYFIP2;PTPRO
mRNA metabolic process (GO:0016071)	GO_Biological_Process_2018	3/97	0.43846	1	0	0	1.23711	1.01998	DDX5;DHX15;SRSF11
regulation of protein oligomerization (GO:0032459)	GO_Biological_Process_2018	1/23	0.441574	1	0	0	1.73913	1.42158	BAX
cellular response to catecholamine stimulus (GO:0071870)	GO_Biological_Process_2018	1/23	0.441574	1	0	0	1.73913	1.42158	APLP1
negative regulation of viral transcription (GO:0032897)	GO_Biological_Process_2018	1/23	0.441574	1	0	0	1.73913	1.42158	JUN
nucleotide-excision repair, DNA gap filling (GO:0006297)	GO_Biological_Process_2018	1/23	0.441574	1	0	0	1.73913	1.42158	UBB
ammonium transport (GO:0015696)	GO_Biological_Process_2018	1/23	0.441574	1	0	0	1.73913	1.42158	SLC18A2
neuronal action potential (GO:0019228)	GO_Biological_Process_2018	1/23	0.441574	1	0	0	1.73913	1.42158	CACNA1H
positive regulation of ERBB signaling pathway (GO:1901186)	GO_Biological_Process_2018	1/23	0.441574	1	0	0	1.73913	1.42158	UBB
glycolytic process (GO:0006096)	GO_Biological_Process_2018	1/23	0.441574	1	0	0	1.73913	1.42158	GCK
regulation of telomere capping (GO:1904353)	GO_Biological_Process_2018	1/23	0.441574	1	0	0	1.73913	1.42158	PKIB
regulation of proteolysis involved in cellular protein catabolic process (GO:1903050)	GO_Biological_Process_2018	1/23	0.441574	1	0	0	1.73913	1.42158	UBB
cell-cell adhesion mediated by cadherin (GO:0044331)	GO_Biological_Process_2018	1/23	0.441574	1	0	0	1.73913	1.42158	FER
positive regulation of protein oligomerization (GO:0032461)	GO_Biological_Process_2018	1/23	0.441574	1	0	0	1.73913	1.42158	BAX
cellular amino acid catabolic process (GO:0009063)	GO_Biological_Process_2018	1/23	0.441574	1	0	0	1.73913	1.42158	IVD
vitamin transport (GO:0051180)	GO_Biological_Process_2018	1/23	0.441574	1	0	0	1.73913	1.42158	SLC52A3
metanephros development (GO:0001656)	GO_Biological_Process_2018	1/23	0.441574	1	0	0	1.73913	1.42158	BASP1
nucleotide-excision repair, DNA damage recognition (GO:0000715)	GO_Biological_Process_2018	1/23	0.441574	1	0	0	1.73913	1.42158	UBB
peroxisome organization (GO:0007031)	GO_Biological_Process_2018	1/23	0.441574	1	0	0	1.73913	1.42158	PEX19
phospholipid dephosphorylation (GO:0046839)	GO_Biological_Process_2018	1/23	0.441574	1	0	0	1.73913	1.42158	PLPP1
positive regulation of blood circulation (GO:1903524)	GO_Biological_Process_2018	1/23	0.441574	1	0	0	1.73913	1.42158	F2R
folic acid-containing compound metabolic process (GO:0006760)	GO_Biological_Process_2018	1/23	0.441574	1	0	0	1.73913	1.42158	MTHFD2
histone H3-K4 methylation (GO:0051568)	GO_Biological_Process_2018	1/23	0.441574	1	0	0	1.73913	1.42158	PAXIP1
divalent inorganic cation homeostasis (GO:0072507)	GO_Biological_Process_2018	1/23	0.441574	1	0	0	1.73913	1.42158	CIB2
regulation of release of sequestered calcium ion into cytosol by sarcoplasmic reticulum (GO:0010880)	GO_Biological_Process_2018	1/23	0.441574	1	0	0	1.73913	1.42158	CALM2
positive regulation of ion transmembrane transporter activity (GO:0032414)	GO_Biological_Process_2018	1/23	0.441574	1	0	0	1.73913	1.42158	TMSB4X
regulation of cell size (GO:0008361)	GO_Biological_Process_2018	1/23	0.441574	1	0	0	1.73913	1.42158	RAP1GAP2
regulation of androgen receptor signaling pathway (GO:0060765)	GO_Biological_Process_2018	1/23	0.441574	1	0	0	1.73913	1.42158	DDX5
negative regulation of axon extension (GO:0030517)	GO_Biological_Process_2018	1/23	0.441574	1	0	0	1.73913	1.42158	PTPRS
positive regulation of protein binding (GO:0032092)	GO_Biological_Process_2018	2/60	0.444532	1	0	0	1.33333	1.08098	FKBP1A;APP
membrane lipid biosynthetic process (GO:0046467)	GO_Biological_Process_2018	2/60	0.444532	1	0	0	1.33333	1.08098	ELOVL1;PLPP1
phosphatidylinositol biosynthetic process (GO:0006661)	GO_Biological_Process_2018	3/98	0.445044	1	0	0	1.22449	0.991326	INPP4A;INPPL1;PIK3R1
steroid metabolic process (GO:0008202)	GO_Biological_Process_2018	3/99	0.451596	1	0	0	1.21212	0.963597	SULT2B1;UBE2I;SUMO2
negative regulation of viral life cycle (GO:1903901)	GO_Biological_Process_2018	2/61	0.452967	1	0	0	1.31148	1.0386	IFITM2;BTBD17
positive regulation of cellular amide metabolic process (GO:0034250)	GO_Biological_Process_2018	2/61	0.452967	1	0	0	1.31148	1.0386	APP;PLK3
positive regulation of histone methylation (GO:0031062)	GO_Biological_Process_2018	1/24	0.455551	1	0	0	1.66667	1.31041	PAXIP1
histone monoubiquitination (GO:0010390)	GO_Biological_Process_2018	1/24	0.455551	1	0	0	1.66667	1.31041	RYBP
response to glucocorticoid (GO:0051384)	GO_Biological_Process_2018	1/24	0.455551	1	0	0	1.66667	1.31041	ISL1
response to dsRNA (GO:0043331)	GO_Biological_Process_2018	1/24	0.455551	1	0	0	1.66667	1.31041	RIOK3
negative regulation of G1/S transition of mitotic cell cycle (GO:2000134)	GO_Biological_Process_2018	1/24	0.455551	1	0	0	1.66667	1.31041	PLK3
cellular modified amino acid biosynthetic process (GO:0042398)	GO_Biological_Process_2018	1/24	0.455551	1	0	0	1.66667	1.31041	HAGH
negative regulation of sequestering of calcium ion (GO:0051283)	GO_Biological_Process_2018	1/24	0.455551	1	0	0	1.66667	1.31041	F2R
regulation of actin filament bundle assembly (GO:0032231)	GO_Biological_Process_2018	1/24	0.455551	1	0	0	1.66667	1.31041	VIL1
ATP generation from ADP (GO:0006757)	GO_Biological_Process_2018	1/24	0.455551	1	0	0	1.66667	1.31041	GCK
intrinsic apoptotic signaling pathway in response to endoplasmic reticulum stress (GO:0070059)	GO_Biological_Process_2018	1/24	0.455551	1	0	0	1.66667	1.31041	BAX
receptor catabolic process (GO:0032801)	GO_Biological_Process_2018	1/24	0.455551	1	0	0	1.66667	1.31041	CLTA
regulation of epidermal growth factor-activated receptor activity (GO:0007176)	GO_Biological_Process_2018	1/24	0.455551	1	0	0	1.66667	1.31041	APP
negative regulation of oxidative stress-induced cell death (GO:1903202)	GO_Biological_Process_2018	1/24	0.455551	1	0	0	1.66667	1.31041	MAPK7
negative regulation of endothelial cell apoptotic process (GO:2000352)	GO_Biological_Process_2018	1/24	0.455551	1	0	0	1.66667	1.31041	MAPK7
positive regulation of dephosphorylation (GO:0035306)	GO_Biological_Process_2018	1/24	0.455551	1	0	0	1.66667	1.31041	CALM2
mucosal immune response (GO:0002385)	GO_Biological_Process_2018	1/24	0.455551	1	0	0	1.66667	1.31041	FFAR2
chaperone mediated protein folding requiring cofactor (GO:0051085)	GO_Biological_Process_2018	1/24	0.455551	1	0	0	1.66667	1.31041	HSPA8
negative regulation of proteasomal ubiquitin-dependent protein catabolic process (GO:0032435)	GO_Biological_Process_2018	1/24	0.455551	1	0	0	1.66667	1.31041	RYBP
negative regulation of intrinsic apoptotic signaling pathway in response to DNA damage (GO:1902230)	GO_Biological_Process_2018	1/24	0.455551	1	0	0	1.66667	1.31041	KDM1A
cytoplasmic pattern recognition receptor signaling pathway (GO:0002753)	GO_Biological_Process_2018	1/24	0.455551	1	0	0	1.66667	1.31041	UBB
cAMP metabolic process (GO:0046058)	GO_Biological_Process_2018	1/24	0.455551	1	0	0	1.66667	1.31041	PDE2A
regulation of cellular senescence (GO:2000772)	GO_Biological_Process_2018	1/24	0.455551	1	0	0	1.66667	1.31041	YPEL3
regulation of lipid metabolic process (GO:0019216)	GO_Biological_Process_2018	3/100	0.458117	1	0	0	1.2	0.936758	SIN3B;FHL2;PLPP1
regulation of translational initiation (GO:0006446)	GO_Biological_Process_2018	2/62	0.461328	1	0	0	1.29032	0.998253	EIF4G2;EIF1
cellular divalent inorganic cation homeostasis (GO:0072503)	GO_Biological_Process_2018	3/101	0.464604	1	0	0	1.18812	0.910776	CD40;DMPK;CALR
metal ion transport (GO:0030001)	GO_Biological_Process_2018	3/101	0.464604	1	0	0	1.18812	0.910776	KCNB2;KCNMA1;KCNQ4
regulation of small GTPase mediated signal transduction (GO:0051056)	GO_Biological_Process_2018	4/140	0.465094	1	0	0	1.14286	0.874874	PREX1;GDI1;CHN2;ARHGEF7
negative regulation of sequence-specific DNA binding transcription factor activity (GO:0043433)	GO_Biological_Process_2018	4/140	0.465094	1	0	0	1.14286	0.874874	MAD2L2;PRNP;KDM1A;TMSB4X
ion transmembrane transport (GO:0034220)	GO_Biological_Process_2018	6/219	0.468252	1	0	0	1.09589	0.831506	ATP6V1G1;ATP6V0B;UBB;ATP6AP1;FXYD3;BAX
glycolytic process through glucose-6-phosphate (GO:0061620)	GO_Biological_Process_2018	1/25	0.469178	1	0	0	1.6	1.21084	GCK
canonical glycolysis (GO:0061621)	GO_Biological_Process_2018	1/25	0.469178	1	0	0	1.6	1.21084	GCK
regulation of voltage-gated calcium channel activity (GO:1901385)	GO_Biological_Process_2018	1/25	0.469178	1	0	0	1.6	1.21084	HPCA
glucose catabolic process to pyruvate (GO:0061718)	GO_Biological_Process_2018	1/25	0.469178	1	0	0	1.6	1.21084	GCK
response to copper ion (GO:0046688)	GO_Biological_Process_2018	1/25	0.469178	1	0	0	1.6	1.21084	PRNP
nucleotide-binding domain, leucine rich repeat containing receptor signaling pathway (GO:0035872)	GO_Biological_Process_2018	1/25	0.469178	1	0	0	1.6	1.21084	UBB
negative regulation of gene expression, epigenetic (GO:0045814)	GO_Biological_Process_2018	1/25	0.469178	1	0	0	1.6	1.21084	H3F3A
inorganic cation import across plasma membrane (GO:0098659)	GO_Biological_Process_2018	1/25	0.469178	1	0	0	1.6	1.21084	CACNA2D1
potassium ion homeostasis (GO:0055075)	GO_Biological_Process_2018	1/25	0.469178	1	0	0	1.6	1.21084	KCNMA1
positive regulation of interleukin-12 production (GO:0032735)	GO_Biological_Process_2018	1/25	0.469178	1	0	0	1.6	1.21084	ISL1
prostaglandin metabolic process (GO:0006693)	GO_Biological_Process_2018	1/25	0.469178	1	0	0	1.6	1.21084	FAM213B
positive regulation of nuclear division (GO:0051785)	GO_Biological_Process_2018	1/25	0.469178	1	0	0	1.6	1.21084	PHIP
positive regulation of leukocyte mediated cytotoxicity (GO:0001912)	GO_Biological_Process_2018	1/25	0.469178	1	0	0	1.6	1.21084	LAMP1
response to alcohol (GO:0097305)	GO_Biological_Process_2018	1/25	0.469178	1	0	0	1.6	1.21084	TGFBR1
positive regulation of glucose transport (GO:0010828)	GO_Biological_Process_2018	1/25	0.469178	1	0	0	1.6	1.21084	PIK3R1
regulation of glucose metabolic process (GO:0010906)	GO_Biological_Process_2018	1/25	0.469178	1	0	0	1.6	1.21084	PDK3
negative regulation of cellular protein localization (GO:1903828)	GO_Biological_Process_2018	1/25	0.469178	1	0	0	1.6	1.21084	DNAJA1
modulation of excitatory postsynaptic potential (GO:0098815)	GO_Biological_Process_2018	1/25	0.469178	1	0	0	1.6	1.21084	APP
cellular response to epidermal growth factor stimulus (GO:0071364)	GO_Biological_Process_2018	1/25	0.469178	1	0	0	1.6	1.21084	VIL1
regulation of apoptotic signaling pathway (GO:2001233)	GO_Biological_Process_2018	1/25	0.469178	1	0	0	1.6	1.21084	TGFBR1
peptide hormone secretion (GO:0030072)	GO_Biological_Process_2018	1/25	0.469178	1	0	0	1.6	1.21084	NEUROD1
positive regulation of Rho protein signal transduction (GO:0035025)	GO_Biological_Process_2018	1/25	0.469178	1	0	0	1.6	1.21084	F2R
negative regulation of locomotion (GO:0040013)	GO_Biological_Process_2018	1/25	0.469178	1	0	0	1.6	1.21084	SPINT2
regulation of vascular smooth muscle cell proliferation (GO:1904705)	GO_Biological_Process_2018	1/25	0.469178	1	0	0	1.6	1.21084	JUN
positive regulation of calcium ion transmembrane transport (GO:1904427)	GO_Biological_Process_2018	1/25	0.469178	1	0	0	1.6	1.21084	F2R
positive regulation of embryonic development (GO:0040019)	GO_Biological_Process_2018	1/25	0.469178	1	0	0	1.6	1.21084	LHX1
regulation of cellular protein localization (GO:1903827)	GO_Biological_Process_2018	1/25	0.469178	1	0	0	1.6	1.21084	KDM1A
positive regulation of nitric oxide biosynthetic process (GO:0045429)	GO_Biological_Process_2018	1/25	0.469178	1	0	0	1.6	1.21084	HSP90AA1
positive regulation of nitric oxide metabolic process (GO:1904407)	GO_Biological_Process_2018	1/25	0.469178	1	0	0	1.6	1.21084	HSP90AA1
synapse assembly (GO:0007416)	GO_Biological_Process_2018	2/63	0.469614	1	0	0	1.26984	0.959802	SPOCK2;DNER
regulation of viral genome replication (GO:0045069)	GO_Biological_Process_2018	2/63	0.469614	1	0	0	1.26984	0.959802	IFITM2;BTBD17
nuclear-transcribed mRNA catabolic process, deadenylation-dependent decay (GO:0000288)	GO_Biological_Process_2018	2/63	0.469614	1	0	0	1.26984	0.959802	EIF4A1;CNOT6L
double-strand break repair (GO:0006302)	GO_Biological_Process_2018	4/141	0.470563	1	0	0	1.13475	0.855404	MAD2L2;PAXIP1;RFWD3;CIB1
positive regulation of angiogenesis (GO:0045766)	GO_Biological_Process_2018	3/103	0.477475	1	0	0	1.16505	0.861254	CD40;FGF18;ISL1
positive regulation of protein polymerization (GO:0032273)	GO_Biological_Process_2018	2/64	0.477823	1	0	0	1.25	0.923143	VASP;FER
positive regulation of JAK-STAT cascade (GO:0046427)	GO_Biological_Process_2018	2/64	0.477823	1	0	0	1.25	0.923143	CD40;F2R
positive regulation of endocytosis (GO:0045807)	GO_Biological_Process_2018	2/64	0.477823	1	0	0	1.25	0.923143	CD63;CALR
positive regulation of cell adhesion (GO:0045785)	GO_Biological_Process_2018	2/64	0.477823	1	0	0	1.25	0.923143	RET;CIB1
positive regulation of glucose import (GO:0046326)	GO_Biological_Process_2018	1/26	0.482465	1	0	0	1.53846	1.1213	PIK3R1
response to gamma radiation (GO:0010332)	GO_Biological_Process_2018	1/26	0.482465	1	0	0	1.53846	1.1213	KDM1A
positive regulation of interferon-beta production (GO:0032728)	GO_Biological_Process_2018	1/26	0.482465	1	0	0	1.53846	1.1213	RIOK3
lipid modification (GO:0030258)	GO_Biological_Process_2018	1/26	0.482465	1	0	0	1.53846	1.1213	PLPP1
regulation of pri-miRNA transcription from RNA polymerase II promoter (GO:1902893)	GO_Biological_Process_2018	1/26	0.482465	1	0	0	1.53846	1.1213	JUN
regulation of p38MAPK cascade (GO:1900744)	GO_Biological_Process_2018	1/26	0.482465	1	0	0	1.53846	1.1213	GADD45A
regulation of NF-kappaB import into nucleus (GO:0042345)	GO_Biological_Process_2018	1/26	0.482465	1	0	0	1.53846	1.1213	APP
positive regulation of wound healing (GO:0090303)	GO_Biological_Process_2018	1/26	0.482465	1	0	0	1.53846	1.1213	F2R
negative chemotaxis (GO:0050919)	GO_Biological_Process_2018	1/26	0.482465	1	0	0	1.53846	1.1213	SLIT1
negative regulation of catalytic activity (GO:0043086)	GO_Biological_Process_2018	1/26	0.482465	1	0	0	1.53846	1.1213	TMBIM1
regulation of transcription involved in G1/S transition of mitotic cell cycle (GO:0000083)	GO_Biological_Process_2018	1/26	0.482465	1	0	0	1.53846	1.1213	E2F1
regulation of muscle contraction (GO:0006937)	GO_Biological_Process_2018	1/26	0.482465	1	0	0	1.53846	1.1213	KCNB2
regulation of histone acetylation (GO:0035065)	GO_Biological_Process_2018	1/26	0.482465	1	0	0	1.53846	1.1213	PAXIP1
regulation of viral entry into host cell (GO:0046596)	GO_Biological_Process_2018	1/26	0.482465	1	0	0	1.53846	1.1213	IFITM2
phosphatidylethanolamine acyl-chain remodeling (GO:0036152)	GO_Biological_Process_2018	1/26	0.482465	1	0	0	1.53846	1.1213	PLA2G2F
positive regulation of release of cytochrome c from mitochondria (GO:0090200)	GO_Biological_Process_2018	1/26	0.482465	1	0	0	1.53846	1.1213	BAX
regulation of T cell receptor signaling pathway (GO:0050856)	GO_Biological_Process_2018	1/26	0.482465	1	0	0	1.53846	1.1213	PRNP
negative regulation of telomere maintenance via telomere lengthening (GO:1904357)	GO_Biological_Process_2018	1/26	0.482465	1	0	0	1.53846	1.1213	HNRNPA1
positive regulation of vasculature development (GO:1904018)	GO_Biological_Process_2018	3/104	0.483857	1	0	0	1.15385	0.837653	CD40;FGF18;ISL1
glycolipid metabolic process (GO:0006664)	GO_Biological_Process_2018	2/65	0.485954	1	0	0	1.23077	0.888173	ST3GAL6;ST6GALNAC4
negative regulation of cell adhesion (GO:0007162)	GO_Biological_Process_2018	2/65	0.485954	1	0	0	1.23077	0.888173	PTPRO;SPINT2
sphingolipid biosynthetic process (GO:0030148)	GO_Biological_Process_2018	2/66	0.494006	1	0	0	1.21212	0.854797	ELOVL1;PLPP1
phosphatidylcholine acyl-chain remodeling (GO:0036151)	GO_Biological_Process_2018	1/27	0.495421	1	0	0	1.48148	1.04052	PLA2G2F
mRNA polyadenylation (GO:0006378)	GO_Biological_Process_2018	1/27	0.495421	1	0	0	1.48148	1.04052	APP
telomere maintenance via telomere lengthening (GO:0010833)	GO_Biological_Process_2018	1/27	0.495421	1	0	0	1.48148	1.04052	HSP90AA1
phosphatidylinositol phosphorylation (GO:0046854)	GO_Biological_Process_2018	1/27	0.495421	1	0	0	1.48148	1.04052	PIK3R1
negative regulation of peptidyl-tyrosine phosphorylation (GO:0050732)	GO_Biological_Process_2018	1/27	0.495421	1	0	0	1.48148	1.04052	MVP
negative regulation of synaptic transmission (GO:0050805)	GO_Biological_Process_2018	1/27	0.495421	1	0	0	1.48148	1.04052	STXBP1
peptidyl-glutamic acid modification (GO:0018200)	GO_Biological_Process_2018	1/27	0.495421	1	0	0	1.48148	1.04052	TTLL7
negative regulation of microtubule polymerization or depolymerization (GO:0031111)	GO_Biological_Process_2018	1/27	0.495421	1	0	0	1.48148	1.04052	CIB1
regulation of double-strand break repair via homologous recombination (GO:0010569)	GO_Biological_Process_2018	1/27	0.495421	1	0	0	1.48148	1.04052	KDM1A
modulation by host of viral transcription (GO:0043921)	GO_Biological_Process_2018	1/27	0.495421	1	0	0	1.48148	1.04052	JUN
transition metal ion transport (GO:0000041)	GO_Biological_Process_2018	1/27	0.495421	1	0	0	1.48148	1.04052	SLC31A2
release of sequestered calcium ion into cytosol (GO:0051209)	GO_Biological_Process_2018	1/27	0.495421	1	0	0	1.48148	1.04052	F2R
extrinsic apoptotic signaling pathway via death domain receptors (GO:0008625)	GO_Biological_Process_2018	1/27	0.495421	1	0	0	1.48148	1.04052	BAX
phosphatidylserine metabolic process (GO:0006658)	GO_Biological_Process_2018	1/27	0.495421	1	0	0	1.48148	1.04052	PLA2G2F
regulation of blood vessel diameter (GO:0097746)	GO_Biological_Process_2018	1/27	0.495421	1	0	0	1.48148	1.04052	SCPEP1
cellular response to topologically incorrect protein (GO:0035967)	GO_Biological_Process_2018	1/27	0.495421	1	0	0	1.48148	1.04052	HSPA8
positive regulation of cellular catabolic process (GO:0031331)	GO_Biological_Process_2018	3/106	0.496507	1	0	0	1.13208	0.792632	TMEM59;HSP90AA1;PIM2
extrinsic apoptotic signaling pathway (GO:0097191)	GO_Biological_Process_2018	2/67	0.501978	1	0	0	1.19403	0.822925	BAX;CIB1
regulation of cyclin-dependent protein serine/threonine kinase activity (GO:0000079)	GO_Biological_Process_2018	2/67	0.501978	1	0	0	1.19403	0.822925	GADD45A;MAPRE3
cellular response to UV (GO:0034644)	GO_Biological_Process_2018	2/67	0.501978	1	0	0	1.19403	0.822925	MFAP4;KDM1A
cellular response to starvation (GO:0009267)	GO_Biological_Process_2018	3/107	0.502773	1	0	0	1.1215	0.771159	GABARAPL2;HSPA8;HNRNPA1
negative regulation of response to external stimulus (GO:0032102)	GO_Biological_Process_2018	3/107	0.502773	1	0	0	1.1215	0.771159	PTPRS;MAPK7;ISL1
regulation of GTPase activity (GO:0043087)	GO_Biological_Process_2018	5/188	0.507626	1	0	0	1.06383	0.721287	CD40;RGS16;CHN2;F2R;ARHGEF7
RNA polyadenylation (GO:0043631)	GO_Biological_Process_2018	1/28	0.508052	1	0	0	1.42857	0.967388	APP
cellular response to hydrogen peroxide (GO:0070301)	GO_Biological_Process_2018	1/28	0.508052	1	0	0	1.42857	0.967388	MAPK7
negative regulation of response to DNA damage stimulus (GO:2001021)	GO_Biological_Process_2018	1/28	0.508052	1	0	0	1.42857	0.967388	KDM1A
aerobic respiration (GO:0009060)	GO_Biological_Process_2018	1/28	0.508052	1	0	0	1.42857	0.967388	MDH2
positive regulation of sprouting angiogenesis (GO:1903672)	GO_Biological_Process_2018	1/28	0.508052	1	0	0	1.42857	0.967388	CIB1
chondrocyte differentiation (GO:0002062)	GO_Biological_Process_2018	1/28	0.508052	1	0	0	1.42857	0.967388	SULF2
positive regulation of cytosolic calcium ion concentration involved in phospholipase C-activating G-protein coupled signaling pathway (GO:0051482)	GO_Biological_Process_2018	1/28	0.508052	1	0	0	1.42857	0.967388	F2R
positive regulation of protein tyrosine kinase activity (GO:0061098)	GO_Biological_Process_2018	1/28	0.508052	1	0	0	1.42857	0.967388	PRNP
positive regulation of extrinsic apoptotic signaling pathway (GO:2001238)	GO_Biological_Process_2018	1/28	0.508052	1	0	0	1.42857	0.967388	RET
regulation of transmembrane receptor protein serine/threonine kinase signaling pathway (GO:0090092)	GO_Biological_Process_2018	1/28	0.508052	1	0	0	1.42857	0.967388	FKBP1A
protein K11-linked ubiquitination (GO:0070979)	GO_Biological_Process_2018	1/28	0.508052	1	0	0	1.42857	0.967388	UBE2S
negative regulation of JNK cascade (GO:0046329)	GO_Biological_Process_2018	1/28	0.508052	1	0	0	1.42857	0.967388	DNAJA1
cardiac muscle cell action potential involved in contraction (GO:0086002)	GO_Biological_Process_2018	1/28	0.508052	1	0	0	1.42857	0.967388	CACNA2D1
cGMP metabolic process (GO:0046068)	GO_Biological_Process_2018	1/28	0.508052	1	0	0	1.42857	0.967388	PDE2A
antigen processing and presentation of peptide antigen via MHC class I (GO:0002474)	GO_Biological_Process_2018	1/28	0.508052	1	0	0	1.42857	0.967388	CALR
dopamine receptor signaling pathway (GO:0007212)	GO_Biological_Process_2018	1/28	0.508052	1	0	0	1.42857	0.967388	GNAS
ventricular septum development (GO:0003281)	GO_Biological_Process_2018	1/28	0.508052	1	0	0	1.42857	0.967388	TGFBR1
nucleotide-binding oligomerization domain containing signaling pathway (GO:0070423)	GO_Biological_Process_2018	1/28	0.508052	1	0	0	1.42857	0.967388	UBB
protein export from nucleus (GO:0006611)	GO_Biological_Process_2018	1/28	0.508052	1	0	0	1.42857	0.967388	CALR
positive regulation of fibroblast proliferation (GO:0048146)	GO_Biological_Process_2018	1/28	0.508052	1	0	0	1.42857	0.967388	E2F1
DNA-templated transcription, elongation (GO:0006354)	GO_Biological_Process_2018	3/108	0.508999	1	0	0	1.11111	0.750343	ELOF1;POLR2C;ADRM1
negative regulation of hydrolase activity (GO:0051346)	GO_Biological_Process_2018	3/108	0.508999	1	0	0	1.11111	0.750343	MAPK7;PAM16;ELFN1
negative regulation of phosphatase activity (GO:0010923)	GO_Biological_Process_2018	2/68	0.509868	1	0	0	1.17647	0.792475	FKBP1A;ELFN1
cholesterol metabolic process (GO:0008203)	GO_Biological_Process_2018	2/68	0.509868	1	0	0	1.17647	0.792475	SULT2B1;ACLY
peptidyl-threonine phosphorylation (GO:0018107)	GO_Biological_Process_2018	2/68	0.509868	1	0	0	1.17647	0.792475	MAP2K1;TGFBR1
protein phosphorylation (GO:0006468)	GO_Biological_Process_2018	12/470	0.511657	1	0	0	1.02128	0.684359	RET;CDK8;APP;MAP2K1;FER;PRKAR1B;DMPK;INSRR;PDK3;PIM2;TOP1;TGFBR1
protein complex assembly (GO:0006461)	GO_Biological_Process_2018	5/189	0.512316	1	0	0	1.0582	0.707739	MCFD2;COL16A1;TRAPPC2L;BAX;CNIH2
heart development (GO:0007507)	GO_Biological_Process_2018	4/149	0.513509	1	0	0	1.07383	0.715691	FKBP1A;MICAL2;ISL1;TGFBR1
circulatory system development (GO:0072359)	GO_Biological_Process_2018	3/109	0.515185	1	0	0	1.10092	0.730162	MICAL2;ISL1;TGFBR1
Wnt signaling pathway (GO:0016055)	GO_Biological_Process_2018	3/109	0.515185	1	0	0	1.10092	0.730162	UBB;CPE;CELSR2
negative regulation of cellular macromolecule biosynthetic process (GO:2000113)	GO_Biological_Process_2018	13/512	0.517012	1	0	0	1.01562	0.669997	HSPA8;JUN;BTG2;UBE2I;KDM1A;CBFA2T2;CBFA2T3;BASP1;LHX1;E2F1;CALR;ZBTB7A;RUNX1T1
regulation of osteoblast differentiation (GO:0045667)	GO_Biological_Process_2018	2/69	0.517676	1	0	0	1.15942	0.76337	DDX5;ATP6AP1
positive regulation of plasma membrane bounded cell projection assembly (GO:0120034)	GO_Biological_Process_2018	2/69	0.517676	1	0	0	1.15942	0.76337	ARPC2;TAPT1
regulation of striated muscle contraction (GO:0006942)	GO_Biological_Process_2018	1/29	0.520368	1	0	0	1.37931	0.900992	CALM2
dicarboxylic acid transport (GO:0006835)	GO_Biological_Process_2018	1/29	0.520368	1	0	0	1.37931	0.900992	SLC25A22
cellular response to cadmium ion (GO:0071276)	GO_Biological_Process_2018	1/29	0.520368	1	0	0	1.37931	0.900992	JUN
nucleotide-excision repair, preincision complex assembly (GO:0006294)	GO_Biological_Process_2018	1/29	0.520368	1	0	0	1.37931	0.900992	UBB
collagen fibril organization (GO:0030199)	GO_Biological_Process_2018	1/29	0.520368	1	0	0	1.37931	0.900992	TGFBR1
TRIF-dependent toll-like receptor signaling pathway (GO:0035666)	GO_Biological_Process_2018	1/29	0.520368	1	0	0	1.37931	0.900992	UBB
superoxide metabolic process (GO:0006801)	GO_Biological_Process_2018	1/29	0.520368	1	0	0	1.37931	0.900992	PREX1
cardiac muscle cell action potential (GO:0086001)	GO_Biological_Process_2018	1/29	0.520368	1	0	0	1.37931	0.900992	CACNA2D1
regulation of vasoconstriction (GO:0019229)	GO_Biological_Process_2018	1/29	0.520368	1	0	0	1.37931	0.900992	F2R
positive regulation of myeloid cell differentiation (GO:0045639)	GO_Biological_Process_2018	1/29	0.520368	1	0	0	1.37931	0.900992	SCIN
negative regulation of Notch signaling pathway (GO:0045746)	GO_Biological_Process_2018	1/29	0.520368	1	0	0	1.37931	0.900992	UBB
regulation of embryonic development (GO:0045995)	GO_Biological_Process_2018	1/29	0.520368	1	0	0	1.37931	0.900992	LHX1
positive regulation of transcription from RNA polymerase II promoter in response to stress (GO:0036003)	GO_Biological_Process_2018	1/29	0.520368	1	0	0	1.37931	0.900992	MAPK7
B cell proliferation (GO:0042100)	GO_Biological_Process_2018	1/29	0.520368	1	0	0	1.37931	0.900992	CD40
positive regulation of epidermal growth factor receptor signaling pathway (GO:0045742)	GO_Biological_Process_2018	1/29	0.520368	1	0	0	1.37931	0.900992	UBB
MyD88-dependent toll-like receptor signaling pathway (GO:0002755)	GO_Biological_Process_2018	1/29	0.520368	1	0	0	1.37931	0.900992	UBB
respiratory system development (GO:0060541)	GO_Biological_Process_2018	1/29	0.520368	1	0	0	1.37931	0.900992	BASP1
carbohydrate derivative biosynthetic process (GO:1901137)	GO_Biological_Process_2018	1/29	0.520368	1	0	0	1.37931	0.900992	ALG2
striated muscle tissue development (GO:0014706)	GO_Biological_Process_2018	1/29	0.520368	1	0	0	1.37931	0.900992	IGSF8
regulation of myoblast differentiation (GO:0045661)	GO_Biological_Process_2018	1/29	0.520368	1	0	0	1.37931	0.900992	ANKRD2
regulation of Notch signaling pathway (GO:0008593)	GO_Biological_Process_2018	2/70	0.5254	1	0	0	1.14286	0.735537	UBB;MFNG
cytoskeleton-dependent cytokinesis (GO:0061640)	GO_Biological_Process_2018	2/70	0.5254	1	0	0	1.14286	0.735537	DCTN3;SEPT3
phospholipid metabolic process (GO:0006644)	GO_Biological_Process_2018	2/70	0.5254	1	0	0	1.14286	0.735537	PLPP1;AGPAT3
calcium-mediated signaling (GO:0019722)	GO_Biological_Process_2018	2/70	0.5254	1	0	0	1.14286	0.735537	PRNP;DMPK
cellular response to oxygen-containing compound (GO:1901701)	GO_Biological_Process_2018	7/274	0.530221	1	0	0	1.0219	0.648356	RET;JUN;FER;PDE2A;PDK3;CIB2;FFAR2
regulation of cell migration involved in sprouting angiogenesis (GO:0090049)	GO_Biological_Process_2018	1/30	0.532376	1	0	0	1.33333	0.84054	CIB1
negative regulation of cation channel activity (GO:2001258)	GO_Biological_Process_2018	1/30	0.532376	1	0	0	1.33333	0.84054	CALM2
hippo signaling (GO:0035329)	GO_Biological_Process_2018	1/30	0.532376	1	0	0	1.33333	0.84054	NPHP4
replication fork processing (GO:0031297)	GO_Biological_Process_2018	1/30	0.532376	1	0	0	1.33333	0.84054	RFWD3
connective tissue development (GO:0061448)	GO_Biological_Process_2018	1/30	0.532376	1	0	0	1.33333	0.84054	SULF2
positive regulation of cyclin-dependent protein serine/threonine kinase activity (GO:0045737)	GO_Biological_Process_2018	1/30	0.532376	1	0	0	1.33333	0.84054	MAPRE3
cellular response to cAMP (GO:0071320)	GO_Biological_Process_2018	1/30	0.532376	1	0	0	1.33333	0.84054	PDE2A
negative regulation of secretion by cell (GO:1903531)	GO_Biological_Process_2018	1/30	0.532376	1	0	0	1.33333	0.84054	IL11
activation of protein kinase B activity (GO:0032148)	GO_Biological_Process_2018	1/30	0.532376	1	0	0	1.33333	0.84054	ADRA2C
negative regulation of DNA biosynthetic process (GO:2000279)	GO_Biological_Process_2018	1/30	0.532376	1	0	0	1.33333	0.84054	HNRNPA1
'de novo' posttranslational protein folding (GO:0051084)	GO_Biological_Process_2018	1/30	0.532376	1	0	0	1.33333	0.84054	HSPA8
regulation of ARF protein signal transduction (GO:0032012)	GO_Biological_Process_2018	1/30	0.532376	1	0	0	1.33333	0.84054	AGAP3
MyD88-independent toll-like receptor signaling pathway (GO:0002756)	GO_Biological_Process_2018	1/30	0.532376	1	0	0	1.33333	0.84054	UBB
regulation of intracellular estrogen receptor signaling pathway (GO:0033146)	GO_Biological_Process_2018	1/30	0.532376	1	0	0	1.33333	0.84054	ISL1
artery morphogenesis (GO:0048844)	GO_Biological_Process_2018	1/30	0.532376	1	0	0	1.33333	0.84054	TGFBR1
ATP-dependent chromatin remodeling (GO:0043044)	GO_Biological_Process_2018	1/30	0.532376	1	0	0	1.33333	0.84054	SMARCD2
regulation of blood coagulation (GO:0030193)	GO_Biological_Process_2018	1/30	0.532376	1	0	0	1.33333	0.84054	F2R
nuclear envelope organization (GO:0006998)	GO_Biological_Process_2018	1/30	0.532376	1	0	0	1.33333	0.84054	DMPK
regulation of sodium ion transmembrane transport (GO:1902305)	GO_Biological_Process_2018	1/30	0.532376	1	0	0	1.33333	0.84054	FXYD3
chondroitin sulfate metabolic process (GO:0030204)	GO_Biological_Process_2018	1/30	0.532376	1	0	0	1.33333	0.84054	IDS
positive regulation of reactive oxygen species biosynthetic process (GO:1903428)	GO_Biological_Process_2018	1/30	0.532376	1	0	0	1.33333	0.84054	HSP90AA1
regulation of cell communication (GO:0010646)	GO_Biological_Process_2018	2/71	0.533041	1	0	0	1.12676	0.708909	MTCH1;YWHAG
phosphatidylcholine metabolic process (GO:0046470)	GO_Biological_Process_2018	2/71	0.533041	1	0	0	1.12676	0.708909	PLA2G2F;PCYT1B
nuclear import (GO:0051170)	GO_Biological_Process_2018	2/71	0.533041	1	0	0	1.12676	0.708909	RANBP1;HNRNPA1
regulation of organelle organization (GO:0033043)	GO_Biological_Process_2018	3/113	0.5395	1	0	0	1.06195	0.655341	TBC1D8;TBC1D9;STOX1
lipid biosynthetic process (GO:0008610)	GO_Biological_Process_2018	2/72	0.540598	1	0	0	1.11111	0.683422	ACLY;AGPAT3
regulation of neuron death (GO:1901214)	GO_Biological_Process_2018	2/72	0.540598	1	0	0	1.11111	0.683422	PRNP;UBB
regulation of fat cell differentiation (GO:0045598)	GO_Biological_Process_2018	2/72	0.540598	1	0	0	1.11111	0.683422	E2F1;RUNX1T1
regulation of epithelial cell proliferation (GO:0050678)	GO_Biological_Process_2018	2/72	0.540598	1	0	0	1.11111	0.683422	STRAP;NME1
negative regulation of cell cycle (GO:0045786)	GO_Biological_Process_2018	2/72	0.540598	1	0	0	1.11111	0.683422	BTG2;CAMK2N1
negative regulation of toll-like receptor signaling pathway (GO:0034122)	GO_Biological_Process_2018	1/31	0.544084	1	0	0	1.29032	0.785356	PTPRS
regulation of glucose import (GO:0046324)	GO_Biological_Process_2018	1/31	0.544084	1	0	0	1.29032	0.785356	PIK3R1
positive regulation of protein dephosphorylation (GO:0035307)	GO_Biological_Process_2018	1/31	0.544084	1	0	0	1.29032	0.785356	CALM2
secondary alcohol metabolic process (GO:1902652)	GO_Biological_Process_2018	1/31	0.544084	1	0	0	1.29032	0.785356	SULT2B1
skeletal system morphogenesis (GO:0048705)	GO_Biological_Process_2018	1/31	0.544084	1	0	0	1.29032	0.785356	TGFBR1
anterograde axonal transport (GO:0008089)	GO_Biological_Process_2018	1/31	0.544084	1	0	0	1.29032	0.785356	AP3S1
negative regulation of extrinsic apoptotic signaling pathway via death domain receptors (GO:1902042)	GO_Biological_Process_2018	1/31	0.544084	1	0	0	1.29032	0.785356	TMBIM1
positive regulation of viral genome replication (GO:0045070)	GO_Biological_Process_2018	1/31	0.544084	1	0	0	1.29032	0.785356	PPIB
cofactor biosynthetic process (GO:0051188)	GO_Biological_Process_2018	1/31	0.544084	1	0	0	1.29032	0.785356	CIAPIN1
positive regulation of interleukin-1 beta production (GO:0032731)	GO_Biological_Process_2018	1/31	0.544084	1	0	0	1.29032	0.785356	ISL1
response to cadmium ion (GO:0046686)	GO_Biological_Process_2018	1/31	0.544084	1	0	0	1.29032	0.785356	JUN
protein destabilization (GO:0031648)	GO_Biological_Process_2018	1/31	0.544084	1	0	0	1.29032	0.785356	PRNP
vesicle-mediated transport to the plasma membrane (GO:0098876)	GO_Biological_Process_2018	1/31	0.544084	1	0	0	1.29032	0.785356	SDCCAG3
B cell activation (GO:0042113)	GO_Biological_Process_2018	2/73	0.548069	1	0	0	1.09589	0.659018	IL11;CD40
transcription-coupled nucleotide-excision repair (GO:0006283)	GO_Biological_Process_2018	2/73	0.548069	1	0	0	1.09589	0.659018	UBB;POLR2C
positive regulation of cytokine secretion (GO:0050715)	GO_Biological_Process_2018	2/73	0.548069	1	0	0	1.09589	0.659018	F2R;FFAR2
positive regulation of proteasomal protein catabolic process (GO:1901800)	GO_Biological_Process_2018	2/73	0.548069	1	0	0	1.09589	0.659018	SUMO2;CBFA2T3
negative regulation of cell growth (GO:0030308)	GO_Biological_Process_2018	3/115	0.551392	1	0	0	1.04348	0.621192	PTPRS;GNG4;EI24
positive regulation of epithelial cell migration (GO:0010634)	GO_Biological_Process_2018	2/74	0.555455	1	0	0	1.08108	0.635642	VIL1;CALR
positive regulation of defense response (GO:0031349)	GO_Biological_Process_2018	2/74	0.555455	1	0	0	1.08108	0.635642	RIOK3;PDE2A
mRNA 3'-end processing (GO:0031124)	GO_Biological_Process_2018	2/74	0.555455	1	0	0	1.08108	0.635642	APP;SRSF11
regulation of G-protein coupled receptor protein signaling pathway (GO:0008277)	GO_Biological_Process_2018	2/74	0.555455	1	0	0	1.08108	0.635642	GNG4;RGS16
mitotic nuclear division (GO:0140014)	GO_Biological_Process_2018	2/74	0.555455	1	0	0	1.08108	0.635642	WRAP73;UBE2S
negative regulation of calcium ion transmembrane transporter activity (GO:1901020)	GO_Biological_Process_2018	1/32	0.5555	1	0	0	1.25	0.734859	CALM2
protein deacetylation (GO:0006476)	GO_Biological_Process_2018	1/32	0.5555	1	0	0	1.25	0.734859	SIN3B
7-methylguanosine mRNA capping (GO:0006370)	GO_Biological_Process_2018	1/32	0.5555	1	0	0	1.25	0.734859	POLR2C
positive regulation of calcium ion transport into cytosol (GO:0010524)	GO_Biological_Process_2018	1/32	0.5555	1	0	0	1.25	0.734859	F2R
phosphatidylcholine biosynthetic process (GO:0006656)	GO_Biological_Process_2018	1/32	0.5555	1	0	0	1.25	0.734859	PCYT1B
microtubule bundle formation (GO:0001578)	GO_Biological_Process_2018	1/32	0.5555	1	0	0	1.25	0.734859	MTCL1
7-methylguanosine RNA capping (GO:0009452)	GO_Biological_Process_2018	1/32	0.5555	1	0	0	1.25	0.734859	POLR2C
negative regulation of receptor activity (GO:2000272)	GO_Biological_Process_2018	1/32	0.5555	1	0	0	1.25	0.734859	CALM2
positive regulation of tumor necrosis factor superfamily cytokine production (GO:1903557)	GO_Biological_Process_2018	1/32	0.5555	1	0	0	1.25	0.734859	ISL1
purine ribonucleoside triphosphate metabolic process (GO:0009205)	GO_Biological_Process_2018	1/32	0.5555	1	0	0	1.25	0.734859	HSPA8
substrate adhesion-dependent cell spreading (GO:0034446)	GO_Biological_Process_2018	1/32	0.5555	1	0	0	1.25	0.734859	FER
G2 DNA damage checkpoint (GO:0031572)	GO_Biological_Process_2018	1/32	0.5555	1	0	0	1.25	0.734859	CDC14B
positive regulation of telomere maintenance (GO:0032206)	GO_Biological_Process_2018	1/32	0.5555	1	0	0	1.25	0.734859	PKIB
regulation of nitric oxide biosynthetic process (GO:0045428)	GO_Biological_Process_2018	1/32	0.5555	1	0	0	1.25	0.734859	HSP90AA1
aminoglycan catabolic process (GO:0006026)	GO_Biological_Process_2018	1/32	0.5555	1	0	0	1.25	0.734859	IDS
regulation of macroautophagy (GO:0016241)	GO_Biological_Process_2018	3/116	0.55727	1	0	0	1.03448	0.604868	SCOC;ATP6V1G1;ATP6V0B
positive regulation of peptidyl-tyrosine phosphorylation (GO:0050731)	GO_Biological_Process_2018	3/116	0.55727	1	0	0	1.03448	0.604868	PRNP;IL11;CD40
retinoid metabolic process (GO:0001523)	GO_Biological_Process_2018	2/75	0.562754	1	0	0	1.06667	0.61324	SCPEP1;E2F1
gland development (GO:0048732)	GO_Biological_Process_2018	2/75	0.562754	1	0	0	1.06667	0.61324	MDK;TGFBR1
purine ribonucleotide biosynthetic process (GO:0009152)	GO_Biological_Process_2018	2/75	0.562754	1	0	0	1.06667	0.61324	ATP5B;ATP5F1
activation of MAPK activity (GO:0000187)	GO_Biological_Process_2018	3/117	0.563101	1	0	0	1.02564	0.589021	MAP2K1;MAP2K2;UBB
mRNA processing (GO:0006397)	GO_Biological_Process_2018	7/283	0.564528	1	0	0	0.989399	0.565705	HSPA8;DDX5;POLR2C;DHX15;ZCRB1;HNRNPA1;SRSF11
positive regulation of cellular biosynthetic process (GO:0031328)	GO_Biological_Process_2018	4/159	0.564813	1	0	0	1.00629	0.574853	HSP90AA1;CALR;PTH1R;GCK
glycogen metabolic process (GO:0005977)	GO_Biological_Process_2018	1/33	0.56663	1	0	0	1.21212	0.688544	UBB
protein acetylation (GO:0006473)	GO_Biological_Process_2018	1/33	0.56663	1	0	0	1.21212	0.688544	MDH2
chemical synaptic transmission, postsynaptic (GO:0099565)	GO_Biological_Process_2018	1/33	0.56663	1	0	0	1.21212	0.688544	GRIN2C
negative regulation of neurogenesis (GO:0050768)	GO_Biological_Process_2018	1/33	0.56663	1	0	0	1.21212	0.688544	CALR
oligosaccharide biosynthetic process (GO:0009312)	GO_Biological_Process_2018	1/33	0.56663	1	0	0	1.21212	0.688544	GALNT12
entry into host cell (GO:0030260)	GO_Biological_Process_2018	1/33	0.56663	1	0	0	1.21212	0.688544	UBB
negative regulation of mitochondrion organization (GO:0010823)	GO_Biological_Process_2018	1/33	0.56663	1	0	0	1.21212	0.688544	SLC25A5
positive regulation of calcium ion transport (GO:0051928)	GO_Biological_Process_2018	1/33	0.56663	1	0	0	1.21212	0.688544	F2R
tRNA-containing ribonucleoprotein complex export from nucleus (GO:0071431)	GO_Biological_Process_2018	1/33	0.56663	1	0	0	1.21212	0.688544	NDC1
regulation of cell-substrate adhesion (GO:0010810)	GO_Biological_Process_2018	1/33	0.56663	1	0	0	1.21212	0.688544	PTPRO
tRNA export from nucleus (GO:0006409)	GO_Biological_Process_2018	1/33	0.56663	1	0	0	1.21212	0.688544	NDC1
cellular response to glucose starvation (GO:0042149)	GO_Biological_Process_2018	1/33	0.56663	1	0	0	1.21212	0.688544	HNRNPA1
embryonic organ morphogenesis (GO:0048562)	GO_Biological_Process_2018	1/33	0.56663	1	0	0	1.21212	0.688544	NEUROD1
mRNA stabilization (GO:0048255)	GO_Biological_Process_2018	1/33	0.56663	1	0	0	1.21212	0.688544	E2F1
regulation of postsynaptic membrane potential (GO:0060078)	GO_Biological_Process_2018	1/33	0.56663	1	0	0	1.21212	0.688544	GRIN2C
positive regulation of catalytic activity (GO:0043085)	GO_Biological_Process_2018	1/33	0.56663	1	0	0	1.21212	0.688544	CIB1
establishment or maintenance of epithelial cell apical/basal polarity (GO:0045197)	GO_Biological_Process_2018	1/33	0.56663	1	0	0	1.21212	0.688544	MTCL1
regulation of DNA recombination (GO:0000018)	GO_Biological_Process_2018	1/33	0.56663	1	0	0	1.21212	0.688544	KDM1A
regulation of phosphatidylinositol 3-kinase activity (GO:0043551)	GO_Biological_Process_2018	1/33	0.56663	1	0	0	1.21212	0.688544	PIK3R1
negative regulation of multi-organism process (GO:0043901)	GO_Biological_Process_2018	1/33	0.56663	1	0	0	1.21212	0.688544	CALR
positive regulation of locomotion (GO:0040017)	GO_Biological_Process_2018	1/33	0.56663	1	0	0	1.21212	0.688544	SPOCK2
regulation of interleukin-12 production (GO:0032655)	GO_Biological_Process_2018	1/33	0.56663	1	0	0	1.21212	0.688544	ISL1
transcription initiation from RNA polymerase II promoter (GO:0006367)	GO_Biological_Process_2018	4/160	0.569779	1	0	0	1	0.562506	CDK8;POLR2C;BAX;MED27
positive regulation of JNK cascade (GO:0046330)	GO_Biological_Process_2018	2/76	0.569968	1	0	0	1.05263	0.591763	APP;GADD45A
positive regulation of apoptotic signaling pathway (GO:2001235)	GO_Biological_Process_2018	2/76	0.569968	1	0	0	1.05263	0.591763	BAX;TGFBR1
epithelial tube morphogenesis (GO:0060562)	GO_Biological_Process_2018	1/34	0.577482	1	0	0	1.17647	0.645974	LHX1
regulation of double-strand break repair (GO:2000779)	GO_Biological_Process_2018	1/34	0.577482	1	0	0	1.17647	0.645974	KDM1A
negative regulation of cellular metabolic process (GO:0031324)	GO_Biological_Process_2018	1/34	0.577482	1	0	0	1.17647	0.645974	LRPAP1
regulation of JUN kinase activity (GO:0043506)	GO_Biological_Process_2018	1/34	0.577482	1	0	0	1.17647	0.645974	DNAJA1
positive regulation of chemokine production (GO:0032722)	GO_Biological_Process_2018	1/34	0.577482	1	0	0	1.17647	0.645974	FFAR2
enzyme linked receptor protein signaling pathway (GO:0007167)	GO_Biological_Process_2018	3/120	0.580313	1	0	0	1	0.544188	SHC2;FER;INSRR
macromolecular complex assembly (GO:0065003)	GO_Biological_Process_2018	3/120	0.580313	1	0	0	1	0.544188	VIL1;CD40;CNKSR3
cellular response to DNA damage stimulus (GO:0006974)	GO_Biological_Process_2018	8/329	0.581447	1	0	0	0.972644	0.527402	PLK3;BTG2;GADD45A;RFWD3;E2F1;BAX;SFN;CIB1
sensory perception of mechanical stimulus (GO:0050954)	GO_Biological_Process_2018	2/78	0.584135	1	0	0	1.02564	0.551408	SLC52A3;TSPEAR
extracellular matrix disassembly (GO:0022617)	GO_Biological_Process_2018	2/78	0.584135	1	0	0	1.02564	0.551408	BMP1;CTRB1
negative regulation of inflammatory response (GO:0050728)	GO_Biological_Process_2018	2/78	0.584135	1	0	0	1.02564	0.551408	MAPK7;ISL1
regulation of protein kinase B signaling (GO:0051896)	GO_Biological_Process_2018	4/163	0.584487	1	0	0	0.981595	0.527138	FGF18;CIB1;PIK3R1;TGFBR1
Golgi organization (GO:0007030)	GO_Biological_Process_2018	3/121	0.585954	1	0	0	0.991736	0.530097	PLK3;COG1;ARHGEF7
lipid phosphorylation (GO:0046834)	GO_Biological_Process_2018	1/35	0.588063	1	0	0	1.14286	0.606767	PIK3R1
regulation of heart rate by cardiac conduction (GO:0086091)	GO_Biological_Process_2018	1/35	0.588063	1	0	0	1.14286	0.606767	CACNA2D1
positive regulation of NIK/NF-kappaB signaling (GO:1901224)	GO_Biological_Process_2018	1/35	0.588063	1	0	0	1.14286	0.606767	APP
negative regulation of cell-substrate adhesion (GO:0010812)	GO_Biological_Process_2018	1/35	0.588063	1	0	0	1.14286	0.606767	PTPRO
negative regulation of protein kinase B signaling (GO:0051898)	GO_Biological_Process_2018	1/35	0.588063	1	0	0	1.14286	0.606767	CIB1
positive regulation of DNA replication (GO:0045740)	GO_Biological_Process_2018	1/35	0.588063	1	0	0	1.14286	0.606767	CALR
negative regulation of epithelial cell migration (GO:0010633)	GO_Biological_Process_2018	1/35	0.588063	1	0	0	1.14286	0.606767	STRAP
tRNA transport (GO:0051031)	GO_Biological_Process_2018	1/35	0.588063	1	0	0	1.14286	0.606767	NDC1
cholesterol biosynthetic process (GO:0006695)	GO_Biological_Process_2018	1/35	0.588063	1	0	0	1.14286	0.606767	ACLY
regulation of sodium ion transport (GO:0002028)	GO_Biological_Process_2018	1/35	0.588063	1	0	0	1.14286	0.606767	CNKSR3
regulation of synapse assembly (GO:0051963)	GO_Biological_Process_2018	1/35	0.588063	1	0	0	1.14286	0.606767	SLIT1
membrane protein proteolysis (GO:0033619)	GO_Biological_Process_2018	1/35	0.588063	1	0	0	1.14286	0.606767	RET
regulation of cardiac muscle contraction (GO:0055117)	GO_Biological_Process_2018	1/35	0.588063	1	0	0	1.14286	0.606767	CALM2
carbohydrate catabolic process (GO:0016052)	GO_Biological_Process_2018	1/35	0.588063	1	0	0	1.14286	0.606767	GCK
neural crest cell development (GO:0014032)	GO_Biological_Process_2018	1/35	0.588063	1	0	0	1.14286	0.606767	TAPT1
DNA-dependent DNA replication maintenance of fidelity (GO:0045005)	GO_Biological_Process_2018	1/35	0.588063	1	0	0	1.14286	0.606767	RFWD3
positive regulation of osteoblast differentiation (GO:0045669)	GO_Biological_Process_2018	1/35	0.588063	1	0	0	1.14286	0.606767	ATP6AP1
sulfur compound catabolic process (GO:0044273)	GO_Biological_Process_2018	1/35	0.588063	1	0	0	1.14286	0.606767	IDS
protein kinase B signaling (GO:0043491)	GO_Biological_Process_2018	1/35	0.588063	1	0	0	1.14286	0.606767	PLK3
cellular response to cytokine stimulus (GO:0071345)	GO_Biological_Process_2018	11/456	0.590774	1	0	0	0.964912	0.507855	IL11;HSPA8;HSP90AA1;FER;UBB;PDE2A;INPPL1;ST3GAL6;CIB1;PIK3R1;UBE2G2
nucleosome organization (GO:0034728)	GO_Biological_Process_2018	2/79	0.591089	1	0	0	1.01266	0.532445	SMARCD2;H3F3A
cation transport (GO:0006812)	GO_Biological_Process_2018	2/79	0.591089	1	0	0	1.01266	0.532445	SLC36A1;SLC38A5
sulfur compound biosynthetic process (GO:0044272)	GO_Biological_Process_2018	3/122	0.591546	1	0	0	0.983607	0.516408	CHST1;ST3GAL6;HAGH
proteolysis (GO:0006508)	GO_Biological_Process_2018	7/291	0.594038	1	0	0	0.962199	0.501125	RET;SCPEP1;BMP1;CPE;ATG4A;CTSF;RHBDL3
retrograde vesicle-mediated transport, Golgi to ER (GO:0006890)	GO_Biological_Process_2018	2/80	0.597955	1	0	0	1	0.51424	KIF26A;KLC1
spindle assembly (GO:0051225)	GO_Biological_Process_2018	2/80	0.597955	1	0	0	1	0.51424	WRAP73;HAUS7
nucleic acid metabolic process (GO:0090304)	GO_Biological_Process_2018	2/80	0.597955	1	0	0	1	0.51424	POLR2C;HNRNPA1
positive regulation of stress-activated MAPK cascade (GO:0032874)	GO_Biological_Process_2018	2/80	0.597955	1	0	0	1	0.51424	APP;GADD45A
negative regulation of MAPK cascade (GO:0043409)	GO_Biological_Process_2018	2/80	0.597955	1	0	0	1	0.51424	CAMK2N1;CNKSR3
negative regulation of defense response (GO:0031348)	GO_Biological_Process_2018	2/80	0.597955	1	0	0	1	0.51424	MAPK7;ISL1
regulation of receptor-mediated endocytosis (GO:0048259)	GO_Biological_Process_2018	1/36	0.59838	1	0	0	1.11111	0.570589	LRPAP1
carbohydrate biosynthetic process (GO:0016051)	GO_Biological_Process_2018	1/36	0.59838	1	0	0	1.11111	0.570589	GALNT12
lymphocyte proliferation (GO:0046651)	GO_Biological_Process_2018	1/36	0.59838	1	0	0	1.11111	0.570589	CD40
endoderm formation (GO:0001706)	GO_Biological_Process_2018	1/36	0.59838	1	0	0	1.11111	0.570589	LHX1
regulation of response to DNA damage stimulus (GO:2001020)	GO_Biological_Process_2018	1/36	0.59838	1	0	0	1.11111	0.570589	RFWD3
organophosphate biosynthetic process (GO:0090407)	GO_Biological_Process_2018	1/36	0.59838	1	0	0	1.11111	0.570589	AGPAT3
mRNA catabolic process (GO:0006402)	GO_Biological_Process_2018	1/36	0.59838	1	0	0	1.11111	0.570589	DDX5
heart looping (GO:0001947)	GO_Biological_Process_2018	1/36	0.59838	1	0	0	1.11111	0.570589	MICAL2
histone deacetylation (GO:0016575)	GO_Biological_Process_2018	1/36	0.59838	1	0	0	1.11111	0.570589	SIN3B
plasma membrane organization (GO:0007009)	GO_Biological_Process_2018	1/36	0.59838	1	0	0	1.11111	0.570589	SYT7
zymogen activation (GO:0031638)	GO_Biological_Process_2018	1/36	0.59838	1	0	0	1.11111	0.570589	CYFIP2
endosome organization (GO:0007032)	GO_Biological_Process_2018	1/36	0.59838	1	0	0	1.11111	0.570589	DNM1
Wnt signaling pathway, calcium modulating pathway (GO:0007223)	GO_Biological_Process_2018	1/36	0.59838	1	0	0	1.11111	0.570589	PPP3CA
acylglycerol metabolic process (GO:0006639)	GO_Biological_Process_2018	1/36	0.59838	1	0	0	1.11111	0.570589	SEL1L
spermatid development (GO:0007286)	GO_Biological_Process_2018	1/36	0.59838	1	0	0	1.11111	0.570589	CIB1
secondary alcohol biosynthetic process (GO:1902653)	GO_Biological_Process_2018	1/36	0.59838	1	0	0	1.11111	0.570589	ACLY
positive regulation of protein targeting to mitochondrion (GO:1903955)	GO_Biological_Process_2018	2/81	0.604735	1	0	0	0.987654	0.496756	PSMD8;PSMB7
negative regulation of cell death (GO:0060548)	GO_Biological_Process_2018	2/81	0.604735	1	0	0	0.987654	0.496756	LRPAP1;TXNDC12
sensory perception of sound (GO:0007605)	GO_Biological_Process_2018	2/81	0.604735	1	0	0	0.987654	0.496756	SLC52A3;TSPEAR
spliceosomal snRNP assembly (GO:0000387)	GO_Biological_Process_2018	1/37	0.608438	1	0	0	1.08108	0.537146	STRAP
sodium-independent organic anion transport (GO:0043252)	GO_Biological_Process_2018	1/37	0.608438	1	0	0	1.08108	0.537146	SLCO4A1
regulation of DNA repair (GO:0006282)	GO_Biological_Process_2018	1/37	0.608438	1	0	0	1.08108	0.537146	EYA2
regulation of dendrite development (GO:0050773)	GO_Biological_Process_2018	1/37	0.608438	1	0	0	1.08108	0.537146	DBN1
positive regulation of smooth muscle cell proliferation (GO:0048661)	GO_Biological_Process_2018	1/37	0.608438	1	0	0	1.08108	0.537146	JUN
regulation of sodium ion transmembrane transporter activity (GO:2000649)	GO_Biological_Process_2018	1/37	0.608438	1	0	0	1.08108	0.537146	FXYD3
phospholipid biosynthetic process (GO:0008654)	GO_Biological_Process_2018	1/37	0.608438	1	0	0	1.08108	0.537146	AGPAT3
protein K63-linked ubiquitination (GO:0070534)	GO_Biological_Process_2018	1/37	0.608438	1	0	0	1.08108	0.537146	UBE2S
positive regulation of stress fiber assembly (GO:0051496)	GO_Biological_Process_2018	1/37	0.608438	1	0	0	1.08108	0.537146	TGFBR1
regulation of metal ion transport (GO:0010959)	GO_Biological_Process_2018	1/37	0.608438	1	0	0	1.08108	0.537146	CACNA2D1
nucleotide-excision repair, DNA incision, 5'-to lesion (GO:0006296)	GO_Biological_Process_2018	1/37	0.608438	1	0	0	1.08108	0.537146	UBB
positive regulation of DNA metabolic process (GO:0051054)	GO_Biological_Process_2018	2/82	0.611427	1	0	0	0.97561	0.47996	EYA2;CALR
establishment of protein localization to membrane (GO:0090150)	GO_Biological_Process_2018	2/83	0.618033	1	0	0	0.963855	0.46382	ATG3;ATG4A
positive regulation of innate immune response (GO:0045089)	GO_Biological_Process_2018	1/38	0.618245	1	0	0	1.05263	0.506179	RIOK3
regulation of ossification (GO:0030278)	GO_Biological_Process_2018	1/38	0.618245	1	0	0	1.05263	0.506179	DDX5
regulation of cellular pH (GO:0030641)	GO_Biological_Process_2018	1/38	0.618245	1	0	0	1.05263	0.506179	ATP5B
positive regulation of DNA repair (GO:0045739)	GO_Biological_Process_2018	1/38	0.618245	1	0	0	1.05263	0.506179	EYA2
positive regulation of protein kinase B signaling (GO:0051897)	GO_Biological_Process_2018	3/127	0.618769	1	0	0	0.944882	0.453566	FGF18;PIK3R1;TGFBR1
protein lipidation (GO:0006497)	GO_Biological_Process_2018	3/127	0.618769	1	0	0	0.944882	0.453566	ALPL;ATG4A;LY6E
positive regulation of mitochondrion organization (GO:0010822)	GO_Biological_Process_2018	3/128	0.624063	1	0	0	0.9375	0.442034	PSMD8;PSMB7;BAX
regulation of protein processing (GO:0070613)	GO_Biological_Process_2018	3/128	0.624063	1	0	0	0.9375	0.442034	PRNP;TMEM59;SERPING1
activation of GTPase activity (GO:0090630)	GO_Biological_Process_2018	2/84	0.624553	1	0	0	0.952381	0.448304	TBC1D8;TBC1D9
regulation of mitotic nuclear division (GO:0007088)	GO_Biological_Process_2018	2/84	0.624553	1	0	0	0.952381	0.448304	PHIP;CDC14B
negative regulation of protein catabolic process (GO:0042177)	GO_Biological_Process_2018	1/39	0.627807	1	0	0	1.02564	0.477458	MAD2L2
regulation of extrinsic apoptotic signaling pathway via death domain receptors (GO:1902041)	GO_Biological_Process_2018	1/39	0.627807	1	0	0	1.02564	0.477458	TMBIM1
positive regulation of phagocytosis (GO:0050766)	GO_Biological_Process_2018	1/39	0.627807	1	0	0	1.02564	0.477458	CALR
purine ribonucleoside monophosphate metabolic process (GO:0009167)	GO_Biological_Process_2018	1/39	0.627807	1	0	0	1.02564	0.477458	HSPA8
positive regulation of reactive oxygen species metabolic process (GO:2000379)	GO_Biological_Process_2018	1/39	0.627807	1	0	0	1.02564	0.477458	GADD45A
inositol lipid-mediated signaling (GO:0048017)	GO_Biological_Process_2018	1/39	0.627807	1	0	0	1.02564	0.477458	PIK3R1
DNA replication-independent nucleosome assembly (GO:0006336)	GO_Biological_Process_2018	1/39	0.627807	1	0	0	1.02564	0.477458	H3F3A
mitotic DNA damage checkpoint (GO:0044773)	GO_Biological_Process_2018	1/39	0.627807	1	0	0	1.02564	0.477458	RFWD3
alpha-amino acid catabolic process (GO:1901606)	GO_Biological_Process_2018	1/39	0.627807	1	0	0	1.02564	0.477458	IVD
protein glycosylation (GO:0006486)	GO_Biological_Process_2018	3/130	0.634501	1	0	0	0.923077	0.419923	ST6GALNAC2;ALG2;POMGNT2
protein oligomerization (GO:0051259)	GO_Biological_Process_2018	5/217	0.634775	1	0	0	0.921659	0.41888	PRNP;TOR2A;TRAPPC2L;KCNC3;BAX
nuclear-transcribed mRNA catabolic process (GO:0000956)	GO_Biological_Process_2018	4/174	0.635832	1	0	0	0.91954	0.416387	EIF4A1;DDX5;CNOT6L;GSPT1
negative regulation of transport (GO:0051051)	GO_Biological_Process_2018	1/40	0.63713	1	0	0	1	0.450781	YRDC
embryonic heart tube morphogenesis (GO:0003143)	GO_Biological_Process_2018	1/40	0.63713	1	0	0	1	0.450781	MICAL2
intraciliary transport involved in cilium assembly (GO:0035735)	GO_Biological_Process_2018	1/40	0.63713	1	0	0	1	0.450781	DYNLL2
negative regulation of TOR signaling (GO:0032007)	GO_Biological_Process_2018	1/40	0.63713	1	0	0	1	0.450781	PREX1
nucleotide-excision repair, DNA incision (GO:0033683)	GO_Biological_Process_2018	1/40	0.63713	1	0	0	1	0.450781	UBB
regulation of cellular localization (GO:0060341)	GO_Biological_Process_2018	1/40	0.63713	1	0	0	1	0.450781	KDM1A
cognition (GO:0050890)	GO_Biological_Process_2018	1/40	0.63713	1	0	0	1	0.450781	GNAS
positive regulation of mitotic cell cycle phase transition (GO:1901992)	GO_Biological_Process_2018	1/40	0.63713	1	0	0	1	0.450781	STOX1
tRNA aminoacylation (GO:0043039)	GO_Biological_Process_2018	1/40	0.63713	1	0	0	1	0.450781	GARS
sterol biosynthetic process (GO:0016126)	GO_Biological_Process_2018	1/40	0.63713	1	0	0	1	0.450781	ACLY
negative regulation of cytokine secretion (GO:0050710)	GO_Biological_Process_2018	1/40	0.63713	1	0	0	1	0.450781	TMSB4X
response to peptide hormone (GO:0043434)	GO_Biological_Process_2018	1/40	0.63713	1	0	0	1	0.450781	EIF2B3
regulation of release of cytochrome c from mitochondria (GO:0090199)	GO_Biological_Process_2018	1/40	0.63713	1	0	0	1	0.450781	BAX
regulation of viral transcription (GO:0046782)	GO_Biological_Process_2018	1/40	0.63713	1	0	0	1	0.450781	POLR2C
determination of heart left/right asymmetry (GO:0061371)	GO_Biological_Process_2018	1/40	0.63713	1	0	0	1	0.450781	MICAL2
JAK-STAT cascade (GO:0007259)	GO_Biological_Process_2018	1/40	0.63713	1	0	0	1	0.450781	FER
toll-like receptor signaling pathway (GO:0002224)	GO_Biological_Process_2018	2/86	0.637332	1	0	0	0.930233	0.419036	UBB;TRIL
protein autophosphorylation (GO:0046777)	GO_Biological_Process_2018	4/175	0.640291	1	0	0	0.914286	0.407619	FER;MAP2K2;INSRR;PIM2
regulation of MAP kinase activity (GO:0043405)	GO_Biological_Process_2018	2/87	0.643593	1	0	0	0.91954	0.405231	CD40;FGF18
peptide transport (GO:0015833)	GO_Biological_Process_2018	1/41	0.64622	1	0	0	0.97561	0.425966	NDC1
DNA duplex unwinding (GO:0032508)	GO_Biological_Process_2018	1/41	0.64622	1	0	0	0.97561	0.425966	UBB
telomere organization (GO:0032200)	GO_Biological_Process_2018	1/41	0.64622	1	0	0	0.97561	0.425966	H3F3A
positive regulation of receptor-mediated endocytosis (GO:0048260)	GO_Biological_Process_2018	1/41	0.64622	1	0	0	0.97561	0.425966	CD63
monocyte chemotaxis (GO:0002548)	GO_Biological_Process_2018	1/41	0.64622	1	0	0	0.97561	0.425966	PTPRO
gluconeogenesis (GO:0006094)	GO_Biological_Process_2018	1/41	0.64622	1	0	0	0.97561	0.425966	MDH2
T cell activation (GO:0042110)	GO_Biological_Process_2018	2/88	0.649768	1	0	0	0.909091	0.391945	FKBP1A;PPP3CA
negative regulation of translation (GO:0017148)	GO_Biological_Process_2018	2/88	0.649768	1	0	0	0.909091	0.391945	BTG2;CALR
regulation of protein targeting to mitochondrion (GO:1903214)	GO_Biological_Process_2018	2/88	0.649768	1	0	0	0.909091	0.391945	PSMD8;PSMB7
positive regulation of protein complex assembly (GO:0031334)	GO_Biological_Process_2018	2/88	0.649768	1	0	0	0.909091	0.391945	JUN;BAX
regulation of interleukin-6 production (GO:0032675)	GO_Biological_Process_2018	1/42	0.655083	1	0	0	0.952381	0.402851	ISL1
cellular response to radiation (GO:0071478)	GO_Biological_Process_2018	1/42	0.655083	1	0	0	0.952381	0.402851	GADD45A
negative regulation of protein secretion (GO:0050709)	GO_Biological_Process_2018	1/42	0.655083	1	0	0	0.952381	0.402851	F2R
regulation of ion transmembrane transporter activity (GO:0032412)	GO_Biological_Process_2018	1/42	0.655083	1	0	0	0.952381	0.402851	FXYD3
cellular response to retinoic acid (GO:0071300)	GO_Biological_Process_2018	1/42	0.655083	1	0	0	0.952381	0.402851	RET
SRP-dependent cotranslational protein targeting to membrane (GO:0006614)	GO_Biological_Process_2018	2/89	0.655858	1	0	0	0.898876	0.379156	SRP68;SRP14
cellular response to organic cyclic compound (GO:0071407)	GO_Biological_Process_2018	3/135	0.659704	1	0	0	0.888889	0.369745	RIOK3;PDE2A;CIB2
regulation of Ras protein signal transduction (GO:0046578)	GO_Biological_Process_2018	2/90	0.661863	1	0	0	0.888889	0.366841	MMD2;AGAP3
regulation of JNK cascade (GO:0046328)	GO_Biological_Process_2018	2/90	0.661863	1	0	0	0.888889	0.366841	APP;GADD45A
positive regulation of interferon-gamma production (GO:0032729)	GO_Biological_Process_2018	1/43	0.663724	1	0	0	0.930233	0.381292	ISL1
RNA catabolic process (GO:0006401)	GO_Biological_Process_2018	1/43	0.663724	1	0	0	0.930233	0.381292	SND1
intrinsic apoptotic signaling pathway by p53 class mediator (GO:0072332)	GO_Biological_Process_2018	1/43	0.663724	1	0	0	0.930233	0.381292	DDX5
response to hydrogen peroxide (GO:0042542)	GO_Biological_Process_2018	1/43	0.663724	1	0	0	0.930233	0.381292	MAPK7
nucleobase-containing compound catabolic process (GO:0034655)	GO_Biological_Process_2018	1/43	0.663724	1	0	0	0.930233	0.381292	SND1
regulation of multicellular organismal development (GO:2000026)	GO_Biological_Process_2018	1/43	0.663724	1	0	0	0.930233	0.381292	TGFBR1
positive regulation of cellular protein metabolic process (GO:0032270)	GO_Biological_Process_2018	2/91	0.667784	1	0	0	0.879121	0.354981	CYFIP2;HSP90AA1
protein-DNA complex assembly (GO:0065004)	GO_Biological_Process_2018	2/91	0.667784	1	0	0	0.879121	0.354981	UBB;H3F3A
regulation of cytosolic calcium ion concentration (GO:0051480)	GO_Biological_Process_2018	3/137	0.669428	1	0	0	0.875912	0.351531	F2R;CIB2;CACNA1A
regulation of focal adhesion assembly (GO:0051893)	GO_Biological_Process_2018	1/44	0.672149	1	0	0	0.909091	0.36116	COL16A1
hexose biosynthetic process (GO:0019319)	GO_Biological_Process_2018	1/44	0.672149	1	0	0	0.909091	0.36116	MDH2
unsaturated fatty acid metabolic process (GO:0033559)	GO_Biological_Process_2018	1/44	0.672149	1	0	0	0.909091	0.36116	ELOVL1
positive regulation of macroautophagy (GO:0016239)	GO_Biological_Process_2018	1/44	0.672149	1	0	0	0.909091	0.36116	SCOC
regulation of intracellular pH (GO:0051453)	GO_Biological_Process_2018	1/44	0.672149	1	0	0	0.909091	0.36116	ATP5B
negative regulation of immune response (GO:0050777)	GO_Biological_Process_2018	1/44	0.672149	1	0	0	0.909091	0.36116	FER
myeloid cell differentiation (GO:0030099)	GO_Biological_Process_2018	1/44	0.672149	1	0	0	0.909091	0.36116	IL11
response to cytokine (GO:0034097)	GO_Biological_Process_2018	3/138	0.674213	1	0	0	0.869565	0.34279	JUN;IFITM2;JUND
regulation of cell migration (GO:0030334)	GO_Biological_Process_2018	7/316	0.679161	1	0	0	0.886076	0.34282	RET;VIL1;FER;LMNA;F2R;CIB1;TGFBR1
cotranslational protein targeting to membrane (GO:0006613)	GO_Biological_Process_2018	2/93	0.679374	1	0	0	0.860215	0.332545	SRP68;SRP14
hexose metabolic process (GO:0019318)	GO_Biological_Process_2018	1/45	0.680363	1	0	0	0.888889	0.342337	CHST1
nicotinamide nucleotide metabolic process (GO:0046496)	GO_Biological_Process_2018	1/45	0.680363	1	0	0	0.888889	0.342337	GCK
metal ion homeostasis (GO:0055065)	GO_Biological_Process_2018	1/45	0.680363	1	0	0	0.888889	0.342337	CIB2
peptidyl-tyrosine autophosphorylation (GO:0038083)	GO_Biological_Process_2018	1/45	0.680363	1	0	0	0.888889	0.342337	FER
DNA-templated transcription, initiation (GO:0006352)	GO_Biological_Process_2018	4/186	0.68695	1	0	0	0.860215	0.323005	CDK8;POLR2C;BAX;MED27
nucleocytoplasmic transport (GO:0006913)	GO_Biological_Process_2018	1/46	0.688372	1	0	0	0.869565	0.324718	HNRNPA1
intraciliary transport (GO:0042073)	GO_Biological_Process_2018	1/46	0.688372	1	0	0	0.869565	0.324718	DYNLL2
negative regulation of protein modification by small protein conjugation or removal (GO:1903321)	GO_Biological_Process_2018	1/46	0.688372	1	0	0	0.869565	0.324718	DNAJA1
cartilage development (GO:0051216)	GO_Biological_Process_2018	1/46	0.688372	1	0	0	0.869565	0.324718	SULF2
tRNA aminoacylation for protein translation (GO:0006418)	GO_Biological_Process_2018	1/46	0.688372	1	0	0	0.869565	0.324718	GARS
regulation of fibroblast proliferation (GO:0048145)	GO_Biological_Process_2018	1/46	0.688372	1	0	0	0.869565	0.324718	E2F1
mitochondrial electron transport, NADH to ubiquinone (GO:0006120)	GO_Biological_Process_2018	1/46	0.688372	1	0	0	0.869565	0.324718	NDUFS5
negative regulation of autophagy (GO:0010507)	GO_Biological_Process_2018	1/46	0.688372	1	0	0	0.869565	0.324718	EIF4G2
regulation of DNA metabolic process (GO:0051052)	GO_Biological_Process_2018	1/46	0.688372	1	0	0	0.869565	0.324718	STOX1
positive regulation of macromolecule biosynthetic process (GO:0010557)	GO_Biological_Process_2018	3/142	0.692843	1	0	0	0.84507	0.3101	F2R;CALR;GCK
translational termination (GO:0006415)	GO_Biological_Process_2018	2/96	0.696138	1	0	0	0.833333	0.301839	GADD45GIP1;GSPT1
epithelial cell differentiation (GO:0030855)	GO_Biological_Process_2018	2/96	0.696138	1	0	0	0.833333	0.301839	VIL1;BASP1
regulation of intrinsic apoptotic signaling pathway (GO:2001242)	GO_Biological_Process_2018	1/47	0.696181	1	0	0	0.851064	0.308209	BAX
negative regulation of cellular biosynthetic process (GO:0031327)	GO_Biological_Process_2018	1/47	0.696181	1	0	0	0.851064	0.308209	GCK
positive regulation of tumor necrosis factor production (GO:0032760)	GO_Biological_Process_2018	1/47	0.696181	1	0	0	0.851064	0.308209	ISL1
regulation of organelle assembly (GO:1902115)	GO_Biological_Process_2018	1/47	0.696181	1	0	0	0.851064	0.308209	ATG3
postreplication repair (GO:0006301)	GO_Biological_Process_2018	1/47	0.696181	1	0	0	0.851064	0.308209	UBB
cellular response to heat (GO:0034605)	GO_Biological_Process_2018	1/47	0.696181	1	0	0	0.851064	0.308209	HSPA8
positive regulation of pathway-restricted SMAD protein phosphorylation (GO:0010862)	GO_Biological_Process_2018	1/47	0.696181	1	0	0	0.851064	0.308209	TGFBR1
protein targeting to ER (GO:0045047)	GO_Biological_Process_2018	2/97	0.701563	1	0	0	0.824742	0.292326	SRP68;SRP14
cellular response to organonitrogen compound (GO:0071417)	GO_Biological_Process_2018	2/97	0.701563	1	0	0	0.824742	0.292326	PDE2A;CIB2
neuron development (GO:0048666)	GO_Biological_Process_2018	3/144	0.701852	1	0	0	0.833333	0.295027	APP;BTG2;INSM1
protein K48-linked ubiquitination (GO:0070936)	GO_Biological_Process_2018	1/48	0.703794	1	0	0	0.833333	0.292725	UBE2G2
regulation of mitochondrion organization (GO:0010821)	GO_Biological_Process_2018	1/48	0.703794	1	0	0	0.833333	0.292725	STOX1
pattern recognition receptor signaling pathway (GO:0002221)	GO_Biological_Process_2018	1/48	0.703794	1	0	0	0.833333	0.292725	FFAR2
positive regulation of chemotaxis (GO:0050921)	GO_Biological_Process_2018	1/48	0.703794	1	0	0	0.833333	0.292725	TMSB4X
histone modification (GO:0016570)	GO_Biological_Process_2018	2/98	0.706907	1	0	0	0.816327	0.283148	SIN3B;EYA2
response to UV (GO:0009411)	GO_Biological_Process_2018	2/98	0.706907	1	0	0	0.816327	0.283148	MFAP4;KDM1A
non-recombinational repair (GO:0000726)	GO_Biological_Process_2018	1/49	0.711217	1	0	0	0.816327	0.278186	PAXIP1
organic hydroxy compound biosynthetic process (GO:1901617)	GO_Biological_Process_2018	1/49	0.711217	1	0	0	0.816327	0.278186	CACNA1H
establishment of protein localization to mitochondrion (GO:0072655)	GO_Biological_Process_2018	1/49	0.711217	1	0	0	0.816327	0.278186	PAM16
gonad development (GO:0008406)	GO_Biological_Process_2018	1/49	0.711217	1	0	0	0.816327	0.278186	BASP1
glycosaminoglycan biosynthetic process (GO:0006024)	GO_Biological_Process_2018	2/99	0.712171	1	0	0	0.808081	0.274292	CHST1;ST3GAL6
cellular protein localization (GO:0034613)	GO_Biological_Process_2018	7/327	0.712832	1	0	0	0.856269	0.289856	CD63;RAB15;RAB3D;TBC1D8;CPE;TBC1D9;SEPT3
RNA processing (GO:0006396)	GO_Biological_Process_2018	4/193	0.714336	1	0	0	0.829016	0.278882	CELF3;DHX15;ZCRB1;SRSF11
mRNA-containing ribonucleoprotein complex export from nucleus (GO:0071427)	GO_Biological_Process_2018	2/100	0.717356	1	0	0	0.8	0.265746	NDC1;SRSF11
myeloid leukocyte differentiation (GO:0002573)	GO_Biological_Process_2018	1/50	0.718454	1	0	0	0.8	0.264523	CBFA2T3
negative regulation of protein ubiquitination (GO:0031397)	GO_Biological_Process_2018	1/50	0.718454	1	0	0	0.8	0.264523	DNAJA1
fatty acid beta-oxidation (GO:0006635)	GO_Biological_Process_2018	1/50	0.718454	1	0	0	0.8	0.264523	IVD
double-strand break repair via nonhomologous end joining (GO:0006303)	GO_Biological_Process_2018	1/50	0.718454	1	0	0	0.8	0.264523	PAXIP1
protein processing (GO:0016485)	GO_Biological_Process_2018	2/101	0.722462	1	0	0	0.792079	0.257497	CPE;RHBDL3
regulation of kinase activity (GO:0043549)	GO_Biological_Process_2018	2/101	0.722462	1	0	0	0.792079	0.257497	RET;INSRR
plasma membrane bounded cell projection assembly (GO:0120031)	GO_Biological_Process_2018	5/241	0.723299	1	0	0	0.829876	0.268824	PTPRO;ARHGEF7;DYNLL2;CDC14B;SEPT3
response to organonitrogen compound (GO:0010243)	GO_Biological_Process_2018	1/51	0.72551	1	0	0	0.784314	0.25167	SEL1L
coenzyme metabolic process (GO:0006732)	GO_Biological_Process_2018	1/51	0.72551	1	0	0	0.784314	0.25167	ACLY
DNA repair (GO:0006281)	GO_Biological_Process_2018	6/288	0.729368	1	0	0	0.833333	0.262981	MAD2L2;BTG2;UBB;GADD45A;RFWD3;CIB1
regulation of intracellular signal transduction (GO:1902531)	GO_Biological_Process_2018	9/422	0.731527	1	0	0	0.853081	0.266691	PREX1;PLK3;PEX5L;GDI1;UBB;TMSB4X;CHN2;ARHGEF7;TCP11
positive regulation of proteolysis (GO:0045862)	GO_Biological_Process_2018	1/52	0.73239	1	0	0	0.769231	0.239571	CYFIP2
chemokine-mediated signaling pathway (GO:0070098)	GO_Biological_Process_2018	1/52	0.73239	1	0	0	0.769231	0.239571	CIB1
positive regulation of ossification (GO:0045778)	GO_Biological_Process_2018	1/52	0.73239	1	0	0	0.769231	0.239571	ATP6AP1
regulation of cell-matrix adhesion (GO:0001952)	GO_Biological_Process_2018	1/52	0.73239	1	0	0	0.769231	0.239571	CIB1
B cell differentiation (GO:0030183)	GO_Biological_Process_2018	1/52	0.73239	1	0	0	0.769231	0.239571	IL11
triglyceride metabolic process (GO:0006641)	GO_Biological_Process_2018	1/52	0.73239	1	0	0	0.769231	0.239571	SEL1L
positive regulation of secretion by cell (GO:1903532)	GO_Biological_Process_2018	1/52	0.73239	1	0	0	0.769231	0.239571	ATP6AP1
protein import into nucleus (GO:0006606)	GO_Biological_Process_2018	2/103	0.732441	1	0	0	0.776699	0.241843	RANBP1;FAM53B
mRNA transport (GO:0051028)	GO_Biological_Process_2018	2/104	0.737315	1	0	0	0.769231	0.234415	NDC1;SRSF11
positive regulation of phosphatidylinositol 3-kinase signaling (GO:0014068)	GO_Biological_Process_2018	1/53	0.739098	1	0	0	0.754717	0.22817	F2R
embryonic organ development (GO:0048568)	GO_Biological_Process_2018	1/53	0.739098	1	0	0	0.754717	0.22817	NEUROD1
positive regulation of tyrosine phosphorylation of STAT protein (GO:0042531)	GO_Biological_Process_2018	1/53	0.739098	1	0	0	0.754717	0.22817	CD40
mRNA export from nucleus (GO:0006406)	GO_Biological_Process_2018	2/105	0.742113	1	0	0	0.761905	0.22724	NDC1;SRSF11
cell morphogenesis involved in differentiation (GO:0000904)	GO_Biological_Process_2018	1/54	0.745638	1	0	0	0.740741	0.217419	FER
RNA modification (GO:0009451)	GO_Biological_Process_2018	1/54	0.745638	1	0	0	0.740741	0.217419	TSR3
cellular response to nutrient levels (GO:0031669)	GO_Biological_Process_2018	1/54	0.745638	1	0	0	0.740741	0.217419	HSPA8
cytoplasmic translation (GO:0002181)	GO_Biological_Process_2018	1/54	0.745638	1	0	0	0.740741	0.217419	GSPT1
viral life cycle (GO:0019058)	GO_Biological_Process_2018	2/107	0.751486	1	0	0	0.747664	0.21361	NDC1;UBB
regulation of response to external stimulus (GO:0032101)	GO_Biological_Process_2018	2/107	0.751486	1	0	0	0.747664	0.21361	TMSB4X;F2R
positive regulation of cell cycle process (GO:0090068)	GO_Biological_Process_2018	2/107	0.751486	1	0	0	0.747664	0.21361	PHIP;INSM1
positive regulation of epithelial cell proliferation (GO:0050679)	GO_Biological_Process_2018	2/107	0.751486	1	0	0	0.747664	0.21361	TGFBR1;NME1
regulation of cellular catabolic process (GO:0031329)	GO_Biological_Process_2018	1/55	0.752014	1	0	0	0.727273	0.207273	TMEM150C
long-chain fatty acid metabolic process (GO:0001676)	GO_Biological_Process_2018	1/55	0.752014	1	0	0	0.727273	0.207273	ELOVL1
negative regulation of cellular response to growth factor stimulus (GO:0090288)	GO_Biological_Process_2018	1/55	0.752014	1	0	0	0.727273	0.207273	SULF2
monocarboxylic acid metabolic process (GO:0032787)	GO_Biological_Process_2018	2/108	0.756061	1	0	0	0.740741	0.207136	SCPEP1;HAGH
regulation of cytokine production (GO:0001817)	GO_Biological_Process_2018	2/108	0.756061	1	0	0	0.740741	0.207136	UBB;TRIL
DNA-dependent DNA replication (GO:0006261)	GO_Biological_Process_2018	1/56	0.758231	1	0	0	0.714286	0.197691	CDK2AP1
regulation of tumor necrosis factor-mediated signaling pathway (GO:0010803)	GO_Biological_Process_2018	1/56	0.758231	1	0	0	0.714286	0.197691	UBB
anion transport (GO:0006820)	GO_Biological_Process_2018	1/56	0.758231	1	0	0	0.714286	0.197691	SLC17A7
protein import (GO:0017038)	GO_Biological_Process_2018	1/56	0.758231	1	0	0	0.714286	0.197691	RANBP1
negative regulation of cellular catabolic process (GO:0031330)	GO_Biological_Process_2018	1/56	0.758231	1	0	0	0.714286	0.197691	EIF4G2
glycosaminoglycan catabolic process (GO:0006027)	GO_Biological_Process_2018	1/56	0.758231	1	0	0	0.714286	0.197691	IDS
IRE1-mediated unfolded protein response (GO:0036498)	GO_Biological_Process_2018	1/57	0.764292	1	0	0	0.701754	0.188636	LMNA
positive regulation of cell death (GO:0010942)	GO_Biological_Process_2018	1/57	0.764292	1	0	0	0.701754	0.188636	PRNP
regulation of Rho protein signal transduction (GO:0035023)	GO_Biological_Process_2018	1/57	0.764292	1	0	0	0.701754	0.188636	F2R
I-kappaB kinase/NF-kappaB signaling (GO:0007249)	GO_Biological_Process_2018	1/57	0.764292	1	0	0	0.701754	0.188636	UBB
response to retinoic acid (GO:0032526)	GO_Biological_Process_2018	1/57	0.764292	1	0	0	0.701754	0.188636	RET
negative regulation of cytokine production (GO:0001818)	GO_Biological_Process_2018	2/110	0.764993	1	0	0	0.727273	0.194828	PRNP;UBB
tRNA modification (GO:0006400)	GO_Biological_Process_2018	1/58	0.770201	1	0	0	0.689655	0.180071	YRDC
sterol metabolic process (GO:0016125)	GO_Biological_Process_2018	1/59	0.775963	1	0	0	0.677966	0.171966	SULT2B1
nucleosome assembly (GO:0006334)	GO_Biological_Process_2018	1/60	0.78158	1	0	0	0.666667	0.164291	H3F3A
regulation of stress fiber assembly (GO:0051492)	GO_Biological_Process_2018	1/60	0.78158	1	0	0	0.666667	0.164291	TGFBR1
epithelium development (GO:0060429)	GO_Biological_Process_2018	2/115	0.786091	1	0	0	0.695652	0.167431	VIL1;LHX1
regulation of tyrosine phosphorylation of STAT protein (GO:0042509)	GO_Biological_Process_2018	1/61	0.787057	1	0	0	0.655738	0.157019	CD40
positive regulation of leukocyte chemotaxis (GO:0002690)	GO_Biological_Process_2018	1/61	0.787057	1	0	0	0.655738	0.157019	CALR
glycosaminoglycan metabolic process (GO:0030203)	GO_Biological_Process_2018	1/61	0.787057	1	0	0	0.655738	0.157019	IDS
regulation of tumor necrosis factor production (GO:0032680)	GO_Biological_Process_2018	1/61	0.787057	1	0	0	0.655738	0.157019	ISL1
RNA 3'-end processing (GO:0031123)	GO_Biological_Process_2018	1/61	0.787057	1	0	0	0.655738	0.157019	SRSF11
negative regulation of MAP kinase activity (GO:0043407)	GO_Biological_Process_2018	1/61	0.787057	1	0	0	0.655738	0.157019	DNAJA1
regulation of DNA replication (GO:0006275)	GO_Biological_Process_2018	1/61	0.787057	1	0	0	0.655738	0.157019	CALR
sphingolipid metabolic process (GO:0006665)	GO_Biological_Process_2018	2/116	0.790105	1	0	0	0.689655	0.162475	ELOVL1;PLPP1
positive regulation of type I interferon production (GO:0032481)	GO_Biological_Process_2018	1/62	0.792397	1	0	0	0.645161	0.150124	RIOK3
diterpenoid metabolic process (GO:0016101)	GO_Biological_Process_2018	1/62	0.792397	1	0	0	0.645161	0.150124	E2F1
cellular amide metabolic process (GO:0043603)	GO_Biological_Process_2018	1/62	0.792397	1	0	0	0.645161	0.150124	CPE
stress-activated MAPK cascade (GO:0051403)	GO_Biological_Process_2018	1/62	0.792397	1	0	0	0.645161	0.150124	UBB
second-messenger-mediated signaling (GO:0019932)	GO_Biological_Process_2018	1/62	0.792397	1	0	0	0.645161	0.150124	NEUROD1
negative regulation of dephosphorylation (GO:0035305)	GO_Biological_Process_2018	1/63	0.797603	1	0	0	0.634921	0.143583	ELFN1
plasma membrane bounded cell projection organization (GO:0120036)	GO_Biological_Process_2018	2/118	0.797936	1	0	0	0.677966	0.153036	APP;BTG2
cytosolic transport (GO:0016482)	GO_Biological_Process_2018	2/118	0.797936	1	0	0	0.677966	0.153036	LAMP1;SYT7
homophilic cell adhesion via plasma membrane adhesion molecules (GO:0007156)	GO_Biological_Process_2018	1/64	0.802679	1	0	0	0.625	0.137375	CELSR2
NADH dehydrogenase complex assembly (GO:0010257)	GO_Biological_Process_2018	1/64	0.802679	1	0	0	0.625	0.137375	NDUFS5
mitochondrial respiratory chain complex I biogenesis (GO:0097031)	GO_Biological_Process_2018	1/64	0.802679	1	0	0	0.625	0.137375	NDUFS5
mitochondrial respiratory chain complex I assembly (GO:0032981)	GO_Biological_Process_2018	1/64	0.802679	1	0	0	0.625	0.137375	NDUFS5
glucose metabolic process (GO:0006006)	GO_Biological_Process_2018	1/64	0.802679	1	0	0	0.625	0.137375	MDH2
cellular response to decreased oxygen levels (GO:0036294)	GO_Biological_Process_2018	1/64	0.802679	1	0	0	0.625	0.137375	LMNA
DNA replication (GO:0006260)	GO_Biological_Process_2018	2/120	0.805506	1	0	0	0.666667	0.14419	CDK2AP1;TOP1
negative regulation of growth (GO:0045926)	GO_Biological_Process_2018	2/120	0.805506	1	0	0	0.666667	0.14419	GNG4;EI24
cellular response to type I interferon (GO:0071357)	GO_Biological_Process_2018	1/65	0.807628	1	0	0	0.615385	0.131479	IFITM2
chromatin assembly (GO:0031497)	GO_Biological_Process_2018	1/65	0.807628	1	0	0	0.615385	0.131479	H3F3A
regulation of myeloid cell differentiation (GO:0045637)	GO_Biological_Process_2018	1/65	0.807628	1	0	0	0.615385	0.131479	H3F3A
DNA synthesis involved in DNA repair (GO:0000731)	GO_Biological_Process_2018	1/65	0.807628	1	0	0	0.615385	0.131479	UBB
type I interferon signaling pathway (GO:0060337)	GO_Biological_Process_2018	1/65	0.807628	1	0	0	0.615385	0.131479	IFITM2
regulation of acute inflammatory response (GO:0002673)	GO_Biological_Process_2018	2/121	0.809196	1	0	0	0.661157	0.139976	SERPING1;FFAR2
negative regulation of cell migration (GO:0030336)	GO_Biological_Process_2018	2/121	0.809196	1	0	0	0.661157	0.139976	STRAP;CALR
cellular response to light stimulus (GO:0071482)	GO_Biological_Process_2018	1/66	0.812453	1	0	0	0.606061	0.125877	KDM1A
negative regulation of epithelial cell proliferation (GO:0050680)	GO_Biological_Process_2018	1/66	0.812453	1	0	0	0.606061	0.125877	STRAP
JNK cascade (GO:0007254)	GO_Biological_Process_2018	1/66	0.812453	1	0	0	0.606061	0.125877	UBB
positive regulation of endothelial cell proliferation (GO:0001938)	GO_Biological_Process_2018	1/67	0.817157	1	0	0	0.597015	0.120552	TGFBR1
regulation of TOR signaling (GO:0032006)	GO_Biological_Process_2018	1/67	0.817157	1	0	0	0.597015	0.120552	PREX1
organic anion transport (GO:0015711)	GO_Biological_Process_2018	2/124	0.819894	1	0	0	0.645161	0.128116	SLCO4A1;SLC52A3
monocarboxylic acid biosynthetic process (GO:0072330)	GO_Biological_Process_2018	1/68	0.821743	1	0	0	0.588235	0.115486	ACLY
response to interferon-gamma (GO:0034341)	GO_Biological_Process_2018	1/68	0.821743	1	0	0	0.588235	0.115486	IFITM2
termination of RNA polymerase II transcription (GO:0006369)	GO_Biological_Process_2018	1/68	0.821743	1	0	0	0.588235	0.115486	SRSF11
regulation of angiogenesis (GO:0045765)	GO_Biological_Process_2018	3/177	0.822643	1	0	0	0.677966	0.132361	CD40;FGF18;ISL1
cellular response to lipid (GO:0071396)	GO_Biological_Process_2018	3/178	0.825544	1	0	0	0.674157	0.129245	RET;PDK3;FFAR2
regulation of endothelial cell migration (GO:0010594)	GO_Biological_Process_2018	1/69	0.826215	1	0	0	0.57971	0.110667	CALR
regulation of innate immune response (GO:0045088)	GO_Biological_Process_2018	1/69	0.826215	1	0	0	0.57971	0.110667	RIOK3
response to organic cyclic compound (GO:0014070)	GO_Biological_Process_2018	1/69	0.826215	1	0	0	0.57971	0.110667	ALPL
protein ubiquitination involved in ubiquitin-dependent protein catabolic process (GO:0042787)	GO_Biological_Process_2018	1/70	0.830575	1	0	0	0.571429	0.106079	BTBD11
snRNA transcription (GO:0009301)	GO_Biological_Process_2018	1/70	0.830575	1	0	0	0.571429	0.106079	POLR2C
snRNA transcription from RNA polymerase II promoter (GO:0042795)	GO_Biological_Process_2018	1/70	0.830575	1	0	0	0.571429	0.106079	POLR2C
negative regulation of developmental process (GO:0051093)	GO_Biological_Process_2018	1/70	0.830575	1	0	0	0.571429	0.106079	CALR
organelle assembly (GO:0070925)	GO_Biological_Process_2018	7/376	0.833202	1	0	0	0.744681	0.135889	ATG3;GABARAPL2;HAUS7;ATG4A;DYNLL2;CDC14B;SEPT3
organonitrogen compound biosynthetic process (GO:1901566)	GO_Biological_Process_2018	3/181	0.834003	1	0	0	0.662983	0.120344	ELOVL1;PCYT1B;PLPP1
recombinational repair (GO:0000725)	GO_Biological_Process_2018	1/71	0.834825	1	0	0	0.56338	0.101709	RFWD3
cell-cell junction organization (GO:0045216)	GO_Biological_Process_2018	1/72	0.838969	1	0	0	0.555556	0.0975452	F2R
glycoprotein biosynthetic process (GO:0009101)	GO_Biological_Process_2018	1/72	0.838969	1	0	0	0.555556	0.0975452	ST6GALNAC2
lysosomal transport (GO:0007041)	GO_Biological_Process_2018	1/72	0.838969	1	0	0	0.555556	0.0975452	LAMP1
regulation of phosphatase activity (GO:0010921)	GO_Biological_Process_2018	1/72	0.838969	1	0	0	0.555556	0.0975452	ELFN1
Rho protein signal transduction (GO:0007266)	GO_Biological_Process_2018	1/72	0.838969	1	0	0	0.555556	0.0975452	CFL1
positive regulation of inflammatory response (GO:0050729)	GO_Biological_Process_2018	1/73	0.843009	1	0	0	0.547945	0.0935765	PDE2A
lymphocyte differentiation (GO:0030098)	GO_Biological_Process_2018	1/73	0.843009	1	0	0	0.547945	0.0935765	IL11
nucleic acid phosphodiester bond hydrolysis (GO:0090305)	GO_Biological_Process_2018	1/73	0.843009	1	0	0	0.547945	0.0935765	UBB
chloride transport (GO:0006821)	GO_Biological_Process_2018	1/73	0.843009	1	0	0	0.547945	0.0935765	FXYD3
mitotic spindle organization (GO:0007052)	GO_Biological_Process_2018	1/74	0.846949	1	0	0	0.540541	0.0897921	WRAP73
regulation of gene expression, epigenetic (GO:0040029)	GO_Biological_Process_2018	1/74	0.846949	1	0	0	0.540541	0.0897921	H3F3A
regulation of defense response (GO:0031347)	GO_Biological_Process_2018	1/75	0.850789	1	0	0	0.533333	0.0861819	TMSB4X
chemical synaptic transmission (GO:0007268)	GO_Biological_Process_2018	5/289	0.851841	1	0	0	0.692042	0.110973	CACNA1A;SLC17A7;GRIN2C;PDLIM4;SLC18A2
double-strand break repair via homologous recombination (GO:0000724)	GO_Biological_Process_2018	1/76	0.854533	1	0	0	0.526316	0.0827368	RFWD3
protein homooligomerization (GO:0051260)	GO_Biological_Process_2018	3/190	0.857294	1	0	0	0.631579	0.0972472	PRNP;TOR2A;BAX
transcription from RNA polymerase II promoter (GO:0006366)	GO_Biological_Process_2018	9/485	0.859404	1	0	0	0.742268	0.112466	CDK8;DDX5;ELOF1;LHX1;POLR2C;ADRM1;BAX;MED27;SRSF11
visual perception (GO:0007601)	GO_Biological_Process_2018	1/78	0.861743	1	0	0	0.512821	0.0763069	RGS16
cilium organization (GO:0044782)	GO_Biological_Process_2018	3/192	0.862065	1	0	0	0.625	0.0927657	DYNLL2;CDC14B;SEPT3
regulation of signal transduction by p53 class mediator (GO:1901796)	GO_Biological_Process_2018	2/138	0.863022	1	0	0	0.57971	0.0854004	PLK3;UBB
peptidyl-tyrosine phosphorylation (GO:0018108)	GO_Biological_Process_2018	1/79	0.865213	1	0	0	0.506329	0.0733062	FER
regulation of endothelial cell proliferation (GO:0001936)	GO_Biological_Process_2018	1/79	0.865213	1	0	0	0.506329	0.0733062	TGFBR1
cell-cell junction assembly (GO:0007043)	GO_Biological_Process_2018	1/79	0.865213	1	0	0	0.506329	0.0733062	CD9
regulation of gene expression (GO:0010468)	GO_Biological_Process_2018	21/1037	0.86797	1	0	0	0.810029	0.114699	HES6;EIF4A1;APP;MAP2K1;MAP2K2;POU3F1;MYT1;CELSR2;TGFBR1;DNM2;OLFM1;TOX3;MAPK7;CAMK2N1;LHX1;E2F1;KRAS;INSM1;CALR;LMX1B;STOX1
intracellular protein transport (GO:0006886)	GO_Biological_Process_2018	6/347	0.868557	1	0	0	0.691643	0.097468	RANBP1;RAB15;RAB3D;TBC1D8;TBC1D9;CALR
regulation of phosphatidylinositol 3-kinase signaling (GO:0014066)	GO_Biological_Process_2018	1/80	0.868596	1	0	0	0.5	0.0704387	F2R
regulation of hydrolase activity (GO:0051336)	GO_Biological_Process_2018	1/80	0.868596	1	0	0	0.5	0.0704387	CHN2
BMP signaling pathway (GO:0030509)	GO_Biological_Process_2018	1/81	0.871894	1	0	0	0.493827	0.0676975	DDX5
sensory perception of light stimulus (GO:0050953)	GO_Biological_Process_2018	1/81	0.871894	1	0	0	0.493827	0.0676975	RGS16
cell-cell adhesion via plasma-membrane adhesion molecules (GO:0098742)	GO_Biological_Process_2018	2/142	0.873483	1	0	0	0.56338	0.0762066	CLDN11;CELSR2
modulation of chemical synaptic transmission (GO:0050804)	GO_Biological_Process_2018	1/82	0.87511	1	0	0	0.487805	0.0650761	APP
negative regulation of NF-kappaB transcription factor activity (GO:0032088)	GO_Biological_Process_2018	1/82	0.87511	1	0	0	0.487805	0.0650761	TMSB4X
positive regulation of transmembrane receptor protein serine/threonine kinase signaling pathway (GO:0090100)	GO_Biological_Process_2018	1/82	0.87511	1	0	0	0.487805	0.0650761	TGFBR1
regulation of immune response (GO:0050776)	GO_Biological_Process_2018	4/251	0.876475	1	0	0	0.63745	0.0840459	NPDC1;FKBP1A;CD40;TRIL
positive regulation of homeostatic process (GO:0032846)	GO_Biological_Process_2018	1/83	0.878245	1	0	0	0.481928	0.0625687	ATP6AP1
regulation of type I interferon production (GO:0032479)	GO_Biological_Process_2018	1/85	0.884281	1	0	0	0.470588	0.057873	UBB
mitochondrial translational elongation (GO:0070125)	GO_Biological_Process_2018	1/87	0.890019	1	0	0	0.45977	0.053569	GADD45GIP1
cellular response to BMP stimulus (GO:0071773)	GO_Biological_Process_2018	1/87	0.890019	1	0	0	0.45977	0.053569	DDX5
positive regulation of cellular component biogenesis (GO:0044089)	GO_Biological_Process_2018	1/87	0.890019	1	0	0	0.45977	0.053569	VIL1
organic substance transport (GO:0071702)	GO_Biological_Process_2018	1/87	0.890019	1	0	0	0.45977	0.053569	SLC18A2
gene expression (GO:0010467)	GO_Biological_Process_2018	7/411	0.891757	1	0	0	0.681265	0.078047	NDC1;POLR2C;SWT1;E2F1;DHX15;SRSF11;GSPT1
mitochondrial translational termination (GO:0070126)	GO_Biological_Process_2018	1/89	0.895473	1	0	0	0.449438	0.0496196	GADD45GIP1
regulation of cytokine-mediated signaling pathway (GO:0001959)	GO_Biological_Process_2018	1/90	0.898098	1	0	0	0.444444	0.0477674	UBB
positive regulation of response to external stimulus (GO:0032103)	GO_Biological_Process_2018	1/90	0.898098	1	0	0	0.444444	0.0477674	PDE2A
protein tetramerization (GO:0051262)	GO_Biological_Process_2018	1/90	0.898098	1	0	0	0.444444	0.0477674	KCNC3
cellular macromolecule biosynthetic process (GO:0034645)	GO_Biological_Process_2018	6/367	0.899606	1	0	0	0.653951	0.0691868	POLR2C;SWT1;E2F1;TOP1;GSPT1;EIF4G2
ribonucleoprotein complex assembly (GO:0022618)	GO_Biological_Process_2018	2/156	0.904565	1	0	0	0.512821	0.0514363	HSP90AA1;STRAP
skin development (GO:0043588)	GO_Biological_Process_2018	1/94	0.907955	1	0	0	0.425532	0.0410895	SFN
response to tumor necrosis factor (GO:0034612)	GO_Biological_Process_2018	1/97	0.914719	1	0	0	0.412371	0.0367583	CIB1
negative regulation of cell motility (GO:2000146)	GO_Biological_Process_2018	1/97	0.914719	1	0	0	0.412371	0.0367583	SPINT2
mitochondrial respiratory chain complex assembly (GO:0033108)	GO_Biological_Process_2018	1/97	0.914719	1	0	0	0.412371	0.0367583	NDUFS5
viral process (GO:0016032)	GO_Biological_Process_2018	3/220	0.915508	1	0	0	0.545455	0.0481508	NDC1;RANBP1;UBB
positive regulation of cytokine production (GO:0001819)	GO_Biological_Process_2018	3/220	0.915508	1	0	0	0.545455	0.0481508	FFAR2;ISL1;SULF2
regulation of cellular macromolecule biosynthetic process (GO:2000112)	GO_Biological_Process_2018	11/631	0.920632	1	0	0	0.697306	0.0576637	CYFIP2;HES6;APP;TOX3;E2F1;CALR;LMX1B;MYT1;CELSR2;TGFBR1;DNM2
B cell receptor signaling pathway (GO:0050853)	GO_Biological_Process_2018	1/104	0.928633	1	0	0	0.384615	0.0284775	BAX
translational elongation (GO:0006414)	GO_Biological_Process_2018	1/105	0.930427	1	0	0	0.380952	0.0274713	GADD45GIP1
DNA-templated transcription, termination (GO:0006353)	GO_Biological_Process_2018	1/106	0.932175	1	0	0	0.377358	0.0265037	SRSF11
fatty acid metabolic process (GO:0006631)	GO_Biological_Process_2018	1/106	0.932175	1	0	0	0.377358	0.0265037	ACLY
mitochondrial translation (GO:0032543)	GO_Biological_Process_2018	1/107	0.93388	1	0	0	0.373832	0.025573	GADD45GIP1
regulation of protein activation cascade (GO:2000257)	GO_Biological_Process_2018	1/108	0.935541	1	0	0	0.37037	0.0246777	SERPING1
regulation of complement activation (GO:0030449)	GO_Biological_Process_2018	1/109	0.937162	1	0	0	0.366972	0.0238163	SERPING1
viral gene expression (GO:0019080)	GO_Biological_Process_2018	1/110	0.938741	1	0	0	0.363636	0.0229875	NDC1
nuclear-transcribed mRNA catabolic process, nonsense-mediated decay (GO:0000184)	GO_Biological_Process_2018	1/112	0.941782	1	0	0	0.357143	0.0214218	GSPT1
viral transcription (GO:0019083)	GO_Biological_Process_2018	1/113	0.943246	1	0	0	0.353982	0.0206826	NDC1
regulation of humoral immune response (GO:0002920)	GO_Biological_Process_2018	1/113	0.943246	1	0	0	0.353982	0.0206826	SERPING1
regulation of immune effector process (GO:0002697)	GO_Biological_Process_2018	1/114	0.944673	1	0	0	0.350877	0.0199708	SERPING1
transcription, DNA-templated (GO:0006351)	GO_Biological_Process_2018	5/356	0.945274	1	0	0	0.561798	0.0316185	DDX5;LHX1;POLR2C;SWT1;E2F1
positive regulation of B cell activation (GO:0050871)	GO_Biological_Process_2018	1/119	0.951288	1	0	0	0.336134	0.0167862	PAXIP1
inflammatory response (GO:0006954)	GO_Biological_Process_2018	3/252	0.953072	1	0	0	0.47619	0.022888	TPST1;CD40;F2R
DNA metabolic process (GO:0006259)	GO_Biological_Process_2018	4/314	0.956186	1	0	0	0.509554	0.0228294	BTG2;UBB;GADD45A;TOP1
rRNA processing (GO:0006364)	GO_Biological_Process_2018	2/202	0.963499	1	0	0	0.39604	0.0147263	RIOK3;TSR3
phagocytosis (GO:0006909)	GO_Biological_Process_2018	1/135	0.967597	1	0	0	0.296296	0.00975998	SYT7
regulation of nucleic acid-templated transcription (GO:1903506)	GO_Biological_Process_2018	9/607	0.969303	1	0	0	0.593081	0.0184911	HES6;TOX3;E2F1;CALR;LMX1B;MYT1;CELSR2;TGFBR1;DNM2
endosomal transport (GO:0016197)	GO_Biological_Process_2018	2/229	0.979634	1	0	0	0.349345	0.00718811	SDCCAG3;UBB
translation (GO:0006412)	GO_Biological_Process_2018	2/232	0.980927	1	0	0	0.344828	0.00664059	GARS;GSPT1
anterograde trans-synaptic signaling (GO:0098916)	GO_Biological_Process_2018	2/240	0.983996	1	0	0	0.333333	0.00537782	CACNA1A;SLC18A2
peptide biosynthetic process (GO:0043043)	GO_Biological_Process_2018	1/174	0.98802	1	0	0	0.229885	0.00277064	GSPT1
rRNA metabolic process (GO:0016072)	GO_Biological_Process_2018	1/200	0.993835	1	0	0	0.2	0.00123683	RIOK3
ribosome biogenesis (GO:0042254)	GO_Biological_Process_2018	1/226	0.996829	1	0	0	0.176991	0.00056205	RIOK3
ncRNA processing (GO:0034470)	GO_Biological_Process_2018	1/227	0.99691	1	0	0	0.176211	0.000545415	RIOK3
sensory perception of chemical stimulus (GO:0007606)	GO_Biological_Process_2018	1/327	0.99976	1	0	0	0.122324	2.93523e-05	GNAS

### Sheet: Syt13_low Fev+ genes
	Names	Scores	log foldchange	p-value	adjusted p-value
0	Arx	5.77081	0.860847	1.16231e-08	3.48664e-05			Genes upregulated in Syt13low Fev+ cell when compared to Syt13high Fev+ cells
1	Scg2	5.38691	1.54688	1.03706e-07	0.000177768
2	Gast	5.07314	1.52596	5.28917e-07	0.000634647
3	Usp18	5.01947	0.800063	6.62892e-07	0.000723095
4	Peg10	4.9935	1.18285	7.66955e-07	0.000766891
5	Etv1	4.95036	0.641128	9.18363e-07	0.000847649
6	Mboat4	4.9125	1.15132	1.14276e-06	0.000979423
7	Anpep	4.79596	1.15921	2.03402e-06	0.00129069
8	Irx2	4.77897	1.30962	2.21027e-06	0.00129069
9	Arg1	4.77401	1.50898	2.2589e-06	0.00129069
10	Cd200	4.77339	0.575141	2.16891e-06	0.00129069
11	Meis2	4.77133	0.455672	2.17043e-06	0.00129069
12	Tmem27	4.49439	0.911386	8.2859e-06	0.00331408
13	Slc16a10	4.25281	1.31599	2.44555e-05	0.00863065
14	Maged2	4.17218	0.518001	3.39187e-05	0.0113053
15	Gria2	4.06883	1.44141	5.36575e-05	0.0160959
16	Syne1	3.9787	0.964869	7.7263e-05	0.0211583
17	Bdnf	3.97699	0.996884	7.79859e-05	0.0211583
18	Cbfb	3.93965	0.377595	8.89928e-05	0.0227197
19	Ghrl	3.92877	1.07053	9.55303e-05	0.0238806
20	Pyy	3.86442	0.865795	0.000121645	0.0288654
21	Cxxc4	3.82487	0.438869	0.000141557	0.0303276
22	Ctxn2	3.80658	1.2858	0.000155741	0.0306674
23	Nefm	3.79745	0.819421	0.000159388	0.0306674
24	Nap1l5	3.7672	1.25506	0.000181422	0.0340139
25	Sgms1	3.75966	0.905257	0.000185236	0.0341945
26	Plcb4	3.67863	0.798766	0.000253063	0.043192
27	St13	3.66959	0.303035	0.000259174	0.043192
28	Snx2	3.62788	0.333971	0.000303693	0.0485868
29	Irx1	3.61816	1.19018	0.000320872	0.0500018
30	Isl1	3.60805	0.64704	0.000329674	0.0503024
31	Isyna1	3.587	0.331707	0.000355349	0.0526399
32	Tro	3.55298	0.845175	0.000407316	0.0561768
33	2610002M06Rik	3.52507	0.55459	0.00044953	0.0586295
34	Cd47	3.50071	0.422832	0.000492137	0.0619086
35	Tm4sf4	3.49365	0.36716	0.000503271	0.0622552
36	Sorcs2	3.49253	2.10949	0.000517021	0.0633034
37	Card19	3.43208	0.562796	0.000634616	0.0732189
38	Mest	3.40965	0.850045	0.000694686	0.0786371
39	Sgce	3.32635	0.56106	0.000925969	0.0957819
40	Gk	3.31171	1.31465	0.000983683	0.0977669
41	Plekha1	3.3011	0.703745	0.00101247	0.0977669
42	Hspa4l	3.29606	0.44975	0.00102882	0.0977669
43	Bex2	3.29319	0.229339	0.00103217	0.0977669
44	2010320M18Rik	3.26263	0.514141	0.00115551	0.105037
45	Vamp2	3.20745	0.309848	0.00139329	0.12203
46	Ccnt2	3.17248	0.296212	0.00156872	0.129814
47	Enpp1	3.1667	1.35555	0.00161985	0.130312
48	Ttc8	3.16425	0.425956	0.0016166	0.130312
49	Max	3.16167	0.346399	0.00162903	0.130312
50	H2afy2	3.14336	0.330886	0.00173031	0.135742
51	Diras2	3.13532	1.4402	0.00180249	0.138641
52	Ghr	3.12631	0.514356	0.00184449	0.140076
53	Atp1a1	3.11883	0.315206	0.00188273	0.142081
54	Tm4sf1	3.10012	2.61229	0.00203668	0.144604
55	Hap1	3.09989	0.430355	0.00201234	0.144573
56	Glud1	3.06208	0.258828	0.00227469	0.158265
57	Drc1	3.05601	0.604076	0.0023303	0.159692
58	Gm43194	3.05459	0.674748	0.00234234	0.159692
59	Rbbp7	3.04966	0.305883	0.0023709	0.159986
60	Fam46a	3.04939	0.483917	0.00237671	0.159986
61	Spock1	3.04423	1.1739	0.00243201	0.159986
62	Gm26691	3.04352	1.40377	0.00244113	0.159986
63	Pcmtd1	3.03888	0.476452	0.00245896	0.159986
64	Rrbp1	3.01493	0.342358	0.00265698	0.167795
65	Ngfrap1	3.00958	0.162146	0.00269909	0.168796
66	5031425E22Rik	3.00939	0.394282	0.002703	0.168796
67	Avp	3.00797	1.27791	0.002732	0.168796
68	Epha3	3.00694	0.781892	0.00273622	0.168796
69	Acat1	3.00489	0.395889	0.00274317	0.168796
70	Gemin6	3.00018	0.378923	0.00278516	0.169579
71	Alcam	2.99916	0.404401	0.00279828	0.169579
72	Wbp5	2.96628	0.167048	0.00310714	0.181599
73	Gpa33	2.95333	1.14617	0.00326204	0.184569
74	Gcc2	2.94977	0.368043	0.00327637	0.184569
75	Cflar	2.93142	0.622093	0.00348289	0.191037
76	Gm11716	2.93013	1.38793	0.00351855	0.191037
77	Auts2	2.92209	0.389493	0.00358497	0.192036
78	Irak2	2.9034	1.121	0.00382031	0.201471
79	Celf6	2.90076	0.537174	0.003834	0.201471
80	Slc27a3	2.89903	1.39567	0.00387992	0.201471
81	Sqle	2.89683	0.388002	0.00387647	0.201471
82	Snx24	2.89416	0.5494	0.00391571	0.201651
83	Spry2	2.88452	0.905142	0.00404989	0.203703
84	Hnrnpl	2.88196	0.277361	0.00406145	0.203703
85	Comt	2.88087	0.284681	0.0040744	0.203703
86	Ctso	2.87008	0.465681	0.00422332	0.208542
87	Ppy	2.86216	1.04636	0.00435093	0.210511
88	Zcchc12	2.8544	1.26703	0.00445377	0.211399
89	Btbd3	2.83582	0.734919	0.0047074	0.218817
90	Ocrl	2.83163	0.339799	0.00475498	0.218817
91	Usp29	2.80888	0.339922	0.00509893	0.2266
92	Rapsn	2.80028	2.03037	0.00528543	0.232307
93	Pfn1	2.78886	0.142071	0.0054156	0.236434
94	Hspd1	2.78868	0.221868	0.00541874	0.236434
95	Mbtps1	2.78788	0.377441	0.00544102	0.236546
96	Peg3	2.78207	0.23278	0.00553568	0.237224
97	Zdbf2	2.78043	0.278987	0.00556379	0.237251
98	A830010M20Rik	2.77786	0.910053	0.00562486	0.237251
99	Sltm	2.77578	0.288961	0.0056401	0.237251
100	Pld3	2.76775	0.265747	0.00577694	0.238363
101	Uap1l1	2.76646	1.1132	0.00583318	0.238363
102	Diaph3	2.76519	2.14259	0.00587709	0.238363
103	Smco4	2.7619	0.593392	0.00589798	0.238363
104	Nasp	2.76009	0.338233	0.00591747	0.238363
105	Spcs3	2.76006	0.451229	0.00592561	0.238363
106	Ptprn	2.74505	0.623192	0.00621348	0.245249
107	2610524H06Rik	2.74396	0.326293	0.00621105	0.245249
108	Ssna1	2.73223	0.247617	0.00643062	0.250101
109	Qpct	2.73108	1.57409	0.00650316	0.250101
110	Cers6	2.73012	0.537653	0.0064872	0.250101
111	Wtap	2.72992	0.273653	0.00648021	0.250101
112	Mctp2	2.71174	1.21166	0.00688322	0.256741
113	Th	2.71075	1.16418	0.00689597	0.256741
114	Pou3f4	2.70917	0.322476	0.00688821	0.256741
115	C1galt1c1	2.70218	0.348528	0.00704574	0.260129
116	Dpp4	2.69565	1.733	0.00723895	0.263515
117	Rbpms	2.69455	0.312594	0.00720603	0.263515
118	Lck	2.69041	1.33831	0.0073311	0.264589
119	3930402G23Rik	2.68731	1.83767	0.00741662	0.264589
120	Orc3	2.68678	0.486214	0.00738023	0.264589
121	Nptn	2.68591	0.374755	0.00739159	0.264589
122	Vimp	2.68469	0.351167	0.00742073	0.264589
123	Akr1c12	2.68431	0.319588	0.00742461	0.264589
124	Yif1b	2.66218	0.385312	0.00793028	0.271098
125	Hmgn5	2.65283	0.335554	0.00814614	0.276117
126	Mpc2	2.64395	0.228113	0.00835621	0.27745
127	Cdkn1a	2.64367	0.413568	0.00837542	0.27745
128	Itgb1	2.64186	0.294674	0.00841119	0.27745
129	Ywhab	2.63955	0.181138	0.00845492	0.27745
130	Lrrtm3	2.63627	1.1851	0.00859945	0.27745
131	Pigp	2.63389	0.259687	0.00860914	0.27745
132	Prkar1a	2.63181	0.167415	0.00865695	0.27745
133	Zwint	2.63123	0.194475	0.00866938	0.27745
134	Rnf130	2.6294	0.271164	0.00872314	0.27745
135	Tmed10	2.6283	0.17711	0.00874787	0.27745
136	Nudt11	2.62756	0.458103	0.00878193	0.27745
137	Crem	2.62549	0.514575	0.00884658	0.27745
138	Sec23a	2.62458	0.710492	0.00886522	0.27745
139	Pdcd7	2.623	0.340927	0.00888868	0.27745
140	Atxn10	2.62197	0.17777	0.00890228	0.27745
141	Ppig	2.61822	0.228215	0.00901271	0.279441
142	Exosc8	2.6118	0.397138	0.00918823	0.281079
143	Atp1b1	2.61026	0.267563	0.00922952	0.281079
144	Acadvl	2.60579	0.240817	0.00933839	0.281536
145	Tcp1	2.59941	0.160975	0.00950121	0.285727
146	Pou6f2	2.59881	1.98585	0.00960588	0.288152
147	Myl12a	2.5912	0.217362	0.00973728	0.289239
148	Hyal1	2.58652	0.638549	0.00989466	0.290995
149	Gde1	2.58649	0.267	0.00987943	0.290995
150	Glt8d1	2.5782	0.394186	0.0101246	0.294152
151	Fkbp2	2.57528	0.301655	0.0102064	0.295585
152	Celf1	2.57463	0.279036	0.0102232	0.295585
153	Mcu	2.57249	0.665836	0.0103055	0.297249
154	Akr1c19	2.56837	0.247302	0.0103945	0.299097
155	Rbm48	2.56295	0.540059	0.0105823	0.30178
156	Impa1	2.56262	0.289079	0.010574	0.30178
157	Fam3a	2.56233	0.372812	0.0105899	0.30178
158	Gnptg	2.55934	0.237124	0.0106751	0.30178
159	Lmo4	2.55796	0.545147	0.0107422	0.301863
160	Adk	2.55796	0.455685	0.0107305	0.301863
161	Kifc3	2.55294	0.568012	0.0108898	0.303875
162	Serpinf2	2.54458	0.463166	0.0111502	0.307567
163	Ngf	2.53912	2.22599	0.0114034	0.310446
164	Pibf1	2.53743	0.57277	0.0113786	0.310446
165	Pla2g6	2.53606	0.33434	0.0114131	0.310446
166	Ripply3	2.53551	1.11274	0.0114687	0.310446
167	Snrpd2	2.53341	0.172586	0.0114855	0.310446
168	Ptges3	2.53252	0.203989	0.0115085	0.310446
169	Sptan1	2.53201	0.312925	0.0115464	0.310446
170	Emc4	2.53035	0.253796	0.0115883	0.310446
171	Asb4	2.5303	1.06184	0.0116168	0.310446
172	Agbl4	2.52763	2.05023	0.0117608	0.312208
173	Foxa2	2.52595	0.202591	0.0117216	0.311858
174	Cacybp	2.51651	0.194178	0.0120476	0.318041
175	Slc25a43	2.51564	1.19788	0.0121355	0.318041
176	Rnf11	2.51405	0.22919	0.0121315	0.318041
177	Rhobtb1	2.50463	0.754148	0.0124942	0.320214
178	Herc3	2.50438	0.931274	0.0125096	0.320214
179	Tmem30a	2.50397	0.245805	0.0124825	0.320214
180	Bcor	2.50327	0.452409	0.0125234	0.320214
181	Wasf3	2.50292	1.37784	0.0125891	0.320214
182	6330403A02Rik	2.50282	1.58214	0.0125998	0.320214
183	Cggbp1	2.49986	0.3203	0.0126354	0.320214
184	Zim1	2.49957	0.411444	0.0126495	0.320214
185	Plgrkt	2.49362	0.284767	0.0128579	0.322229
186	Pigc	2.49339	0.388111	0.0128689	0.322229
187	Tkfc	2.49286	0.45174	0.0128902	0.322229
188	Ppl	2.4873	0.896318	0.0131165	0.323838
189	Pdcl3	2.48339	0.250309	0.0132171	0.324984
190	Mreg	2.48202	0.77927	0.0132989	0.326326
191	Mboat7	2.4764	0.350534	0.0134855	0.329558
192	Sp3os	2.47352	0.402141	0.013603	0.331081
193	Iba57	2.47274	0.906528	0.0136599	0.331409
194	Foxp2	2.47222	0.752956	0.0136718	0.331409
195	Slco3a1	2.4707	0.672792	0.0137315	0.331451
196	Nup43	2.46817	0.447756	0.0138077	0.331451
197	Phf20	2.4625	0.379747	0.0140223	0.333175
198	Ctsl	2.45943	0.238431	0.0141234	0.334694
199	Megf9	2.45757	0.788381	0.0142394	0.335191
200	Huwe1	2.45756	0.285639	0.0142007	0.335191
201	Tox	2.45553	0.292676	0.0142883	0.33551
202	Caprin1	2.45159	0.224471	0.0144343	0.337141
203	Syf2	2.45139	0.211368	0.0144429	0.337141
204	Chpf	2.45082	0.326797	0.0144702	0.337141
205	Bnip3	2.44713	0.306032	0.0146219	0.338704
206	Gch1	2.44459	0.303438	0.0147178	0.340268
207	Tomm5	2.44071	0.242927	0.0148749	0.342901
208	Gm20554	2.43781	1.35756	0.0150601	0.345518
209	Tax1bp3	2.4349	0.267864	0.0151114	0.346033
210	Lrrn3	2.4346	1.03495	0.0151834	0.346742
211	Gpr119	2.43374	0.636826	0.0152001	0.346742
212	1700056E22Rik	2.43046	0.458897	0.0153231	0.348495
213	Pctp	2.43023	1.02627	0.0153641	0.348495
214	Fam189b	2.4294	0.431525	0.0153623	0.348495
215	Asph	2.42606	0.305118	0.0154954	0.34998
216	Ssbp4	2.42511	0.235489	0.0155291	0.34998
217	Tars	2.42063	0.389388	0.015731	0.350789
218	Ncoa7	2.42046	0.4641	0.0157479	0.350789
219	Rbm24	2.41912	0.822587	0.0158249	0.350985
220	1600012H06Rik	2.4188	0.293134	0.0157971	0.350985
221	Shroom1	2.41858	1.36121	0.0158769	0.351489
222	Acat2	2.41181	0.406243	0.0161263	0.354229
223	Tram1	2.40625	0.227376	0.0163411	0.357453
224	Efs	2.40427	0.760896	0.0164727	0.359375
225	Aldh16a1	2.39492	0.651375	0.0168883	0.365512
226	Bpgm	2.39284	0.357009	0.0169666	0.365512
227	Lactb2	2.3916	0.504561	0.0170282	0.365512
228	Rab7	2.38886	0.162091	0.0171336	0.36707
229	Coq6	2.38813	0.402953	0.0171787	0.36707
230	Stx8	2.38471	0.31641	0.0173326	0.36707
231	Atrn	2.38453	0.541846	0.0173578	0.36707
232	Klf4	2.38177	0.529172	0.0174937	0.36707
233	Eml2	2.37841	0.320707	0.0176355	0.368655
234	Araf	2.37331	0.225668	0.0178541	0.371923
235	Ttc39b	2.36838	0.992744	0.0181569	0.374393
236	C1qtnf1	2.36576	2.00293	0.0183312	0.376637
237	Dcbld1	2.35893	0.398489	0.0185839	0.379357
238	Trp53i13	2.35762	0.284422	0.0186518	0.379357
239	Ssr2	2.35611	0.153138	0.0187102	0.379357
240	Snrpe	2.35574	0.14769	0.0187165	0.379357
241	Rras2	2.3543	0.579948	0.0188351	0.380475
242	Mnat1	2.35282	0.324277	0.0188795	0.380732
243	Ilk	2.35122	0.251793	0.0189615	0.381743
244	Manf	2.34812	0.224177	0.0191221	0.383048
245	Ggh	2.34311	0.391275	0.0193915	0.387153
246	Sec11c	2.337	0.369483	0.0197032	0.390774
247	Cpt1c	2.3367	0.655519	0.0197378	0.390815
248	Med8	2.33475	0.253766	0.0198099	0.391141
249	Fam174a	2.33332	0.316573	0.0199034	0.391253
250	Snx1	2.33248	0.257594	0.019923	0.391253
251	Idh3g	2.33106	0.193416	0.0199895	0.391279
252	Cmbl	2.32285	1.23591	0.020509	0.396827
253	Tmem129	2.32213	0.382939	0.0204977	0.396827
254	Spc25	2.3213	0.665461	0.0205513	0.396827
255	Pgrmc2	2.31448	0.315512	0.0209062	0.398814
256	Stub1	2.30914	0.167053	0.0211883	0.399969
257	Zmat2	2.30701	0.200616	0.0213145	0.400866
258	Elovl2	2.30227	0.74521	0.0216231	0.403155
259	Hnrnpdl	2.30086	0.176619	0.0216453	0.403155
260	Tmem194	2.29753	1.10783	0.0219101	0.40601
261	Gpr179	2.29622	1.17753	0.0220007	0.406758
262	Mdk	2.29585	0.257412	0.0219264	0.40601
263	Sqstm1	2.29107	0.199697	0.022215	0.408174
264	Pdxdc1	2.286	0.362677	0.0225297	0.411466
265	Kcnd2	2.27969	1.29614	0.0229712	0.415527
266	Ahcyl2	2.27913	0.268092	0.0229302	0.415527
267	Copb1	2.27856	0.232752	0.0229602	0.415527
268	Ptpn5	2.26981	1.04797	0.0235558	0.417606
269	Pon3	2.26899	0.869849	0.0235951	0.417606
270	Fam3c	2.26767	0.384778	0.0236394	0.417606
271	Mum1l1	2.26345	0.570014	0.0239015	0.41893
272	Ift43	2.26197	0.397264	0.0239857	0.41893
273	Phb	2.25848	0.248564	0.0241927	0.42193
274	Oxsr1	2.25637	0.46931	0.0243387	0.423246
275	Gprasp2	2.25484	0.303112	0.0244279	0.424183
276	Mtmr7	2.25241	0.293315	0.0245837	0.425656
277	Anxa5	2.25116	0.298075	0.024662	0.426072
278	Nkx6-3	2.24935	1.56656	0.0248664	0.427371
279	Sv2c	2.24922	0.798951	0.0248315	0.427371
280	Fam181b	2.24633	0.55253	0.0250033	0.427371
281	Dusp10	2.24621	0.26763	0.024982	0.427371
282	Mid1ip1	2.24501	0.210038	0.0250392	0.427377
283	Lrpprc	2.24054	0.397752	0.0253604	0.431372
284	Senp5	2.23889	0.594496	0.0254756	0.432365
285	Gpr180	2.23357	0.430482	0.0258086	0.434232
286	Higd1a	2.23252	0.49748	0.0259002	0.434232
287	Dnajb11	2.23127	0.237189	0.0259479	0.434232
288	Stambpl1	2.23114	0.964867	0.0260049	0.434232
289	Ccdc151	2.23005	0.985233	0.0260809	0.434232
290	Lrrc8c	2.22958	1.15467	0.0261285	0.434232
291	Dock11	2.22828	0.428929	0.0261598	0.434232
292	Mtcp1	2.22312	1.1083	0.0265646	0.43882
293	Pdss1	2.22224	0.779846	0.0266037	0.43882
294	Haus3	2.21876	0.628492	0.0268256	0.43882
295	Dock5	2.21863	1.61418	0.0268918	0.439014
296	Mlf2	2.21799	0.146072	0.0268212	0.43882
297	Rab3ip	2.21797	0.239589	0.0268434	0.43882
298	Cdc5l	2.21793	0.226427	0.0268401	0.43882
299	Mamld1	2.21623	0.386847	0.0269824	0.439681

### Sheet: Syt13_low Fev+ GO
Term	Gene_set	Overlap	P-value	Adjusted P-value	Old P-value	Old Adjusted P-value	Odds Ratio	Combined Score	Genes
positive regulation of insulin secretion (GO:0032024)	GO_Biological_Process_2018	5/31	9.06153e-05	0.46241	0	0	10.7527	100.096	GLUD1;TMEM27;GHRL;ISL1;MCU
negative regulation of apoptotic process (GO:0043066)	GO_Biological_Process_2018	18/485	0.000412735	1	0	0	2.47423	19.2809	ITGB1;BDNF;BNIP3;ANXA5;ARAF;CFLAR;HIGD1A;NGF;KLF4;ISL1;POU3F4;HSPD1;HMGN5;SPRY2;GHRL;AVP;SQSTM1;EPHA3
carbohydrate phosphorylation (GO:0046835)	GO_Biological_Process_2018	3/11	0.000504237	0.857707	0	0	18.1818	138.045	GNPTG;TKFC;ADK
polyol metabolic process (GO:0019751)	GO_Biological_Process_2018	5/47	0.000672646	0.858128	0	0	7.0922	51.8035	NUDT11;ISYNA1;PLCB4;IMPA1;OCRL
inositol phosphate metabolic process (GO:0043647)	GO_Biological_Process_2018	5/47	0.000672646	0.686502	0	0	7.0922	51.8035	NUDT11;ISYNA1;PLCB4;IMPA1;OCRL
tricarboxylic acid metabolic process (GO:0072350)	GO_Biological_Process_2018	3/13	0.000854768	0.726981	0	0	15.3846	108.687	GHR;GLUD1;IDH3G
phosphate-containing compound metabolic process (GO:0006796)	GO_Biological_Process_2018	9/183	0.00182501	1	0	0	3.27869	20.676	NUDT11;ISYNA1;DUSP10;PLCB4;IMPA1;GK;GDE1;ENPP1;OCRL
neurotrophin signaling pathway (GO:0038179)	GO_Biological_Process_2018	3/17	0.001944	1	0	0	11.7647	73.4471	BDNF;HAP1;NGF
regulation of amyloid-beta formation (GO:1902003)	GO_Biological_Process_2018	3/18	0.00230708	1	0	0	11.1111	67.4641	TMED10;LRRTM3;HAP1
cell cycle G1/S phase transition (GO:0044843)	GO_Biological_Process_2018	6/92	0.00262618	1	0	0	4.34783	25.8358	CDKN1A;NASP;MAX;ORC3;MNAT1;USP29
positive regulation of peptide hormone secretion (GO:0090277)	GO_Biological_Process_2018	4/39	0.00269955	1	0	0	6.83761	40.4422	GLUD1;GHRL;ISL1;MCU
dopamine metabolic process (GO:0042417)	GO_Biological_Process_2018	3/20	0.00315253	1	0	0	10	57.5955	GCH1;TH;COMT
regulation of response to cytokine stimulus (GO:0060759)	GO_Biological_Process_2018	3/20	0.00315253	1	0	0	10	57.5955	CBFB;IRAK2;KLF4
peripheral nervous system neuron development (GO:0048935)	GO_Biological_Process_2018	2/6	0.00323241	1	0	0	22.2222	127.434	ETV1;ISL1
phosphatidylinositol biosynthetic process (GO:0006661)	GO_Biological_Process_2018	6/98	0.00359884	1	0	0	4.08163	22.9679	PIGC;IMPA1;PLEKHA1;PIGP;OCRL;MTMR7
regulation of insulin secretion (GO:0050796)	GO_Biological_Process_2018	6/98	0.00359884	1	0	0	4.08163	22.9679	DPP4;GLUD1;GHRL;ISL1;MCU;FOXA2
positive regulation of leukocyte cell-cell adhesion (GO:1903039)	GO_Biological_Process_2018	3/21	0.00363749	1	0	0	9.52381	53.4901	LCK;CD47;HSPD1
mRNA processing (GO:0006397)	GO_Biological_Process_2018	11/283	0.00379395	1	0	0	2.59128	14.4447	HNRNPL;SNRPD2;ZMAT2;RBPMS;PDCD7;CELF1;SYF2;CDC5L;SNRPE;GEMIN6;MNAT1
positive regulation of multicellular organism growth (GO:0040018)	GO_Biological_Process_2018	2/7	0.00448064	1	0	0	19.0476	103.009	GHR;GHRL
regulation of collateral sprouting (GO:0048670)	GO_Biological_Process_2018	2/7	0.00448064	1	0	0	19.0476	103.009	BDNF;NGF
G1/S transition of mitotic cell cycle (GO:0000082)	GO_Biological_Process_2018	6/105	0.00504579	1	0	0	3.80952	20.1493	CDKN1A;NASP;MAX;ORC3;MNAT1;USP29
regulation of epithelial cell migration (GO:0010632)	GO_Biological_Process_2018	4/48	0.00574873	1	0	0	5.55556	28.6599	DOCK5;DUSP10;HYAL1;PFN1
cellular response to UV-B (GO:0071493)	GO_Biological_Process_2018	2/8	0.00591521	1	0	0	16.6667	85.5038	CDKN1A;HYAL1
early endosome to Golgi transport (GO:0034498)	GO_Biological_Process_2018	2/8	0.00591521	1	0	0	16.6667	85.5038	SNX1;SNX2
organonitrogen compound biosynthetic process (GO:1901566)	GO_Biological_Process_2018	8/181	0.0061179	1	0	0	2.94659	15.0174	GLUD1;CERS6;TH;SGMS1;GCH1;ARG1;ELOVL2;PCTP
visual perception (GO:0007601)	GO_Biological_Process_2018	5/78	0.00635632	1	0	0	4.2735	21.6167	TH;POU6F2;KIFC3;EML2;GPR179
regulated exocytosis (GO:0045055)	GO_Biological_Process_2018	7/148	0.00707024	1	0	0	3.15315	15.614	TMED10;SERPINF2;ANXA5;MAGED2;FAM3C;VAMP2;MANF
positive regulation of developmental growth (GO:0048639)	GO_Biological_Process_2018	4/51	0.00712956	1	0	0	5.22876	25.8484	GHR;BDNF;GHRL;NGF
sensory perception of light stimulus (GO:0050953)	GO_Biological_Process_2018	5/81	0.00744052	1	0	0	4.11523	20.168	TH;POU6F2;KIFC3;EML2;GPR179
inositol metabolic process (GO:0006020)	GO_Biological_Process_2018	2/9	0.00753028	1	0	0	14.8148	72.427	ISYNA1;IMPA1
regulation of microtubule-based movement (GO:0060632)	GO_Biological_Process_2018	2/9	0.00753028	1	0	0	14.8148	72.427	HAP1;DRC1
neurotrophin TRK receptor signaling pathway (GO:0048011)	GO_Biological_Process_2018	2/9	0.00753028	1	0	0	14.8148	72.427	HAP1;NGF
regulation of cell-cell adhesion mediated by cadherin (GO:2000047)	GO_Biological_Process_2018	2/9	0.00753028	1	0	0	14.8148	72.427	SERPINF2;FOXA2
potassium ion import across plasma membrane (GO:1990573)	GO_Biological_Process_2018	2/9	0.00753028	1	0	0	14.8148	72.427	ATP1A1;ATP1B1
plasma membrane bounded cell projection morphogenesis (GO:0120039)	GO_Biological_Process_2018	4/52	0.00763433	1	0	0	5.12821	25.0005	SNX1;SNX2;BDNF;NGF
protein stabilization (GO:0050821)	GO_Biological_Process_2018	7/152	0.00813592	1	0	0	3.07018	14.772	CDKN1A;PTGES3;TCP1;PHB;ATP1B1;PFN1;HSPD1
negative regulation of programmed cell death (GO:0043069)	GO_Biological_Process_2018	13/408	0.00898686	1	0	0	2.12418	10.0091	BNIP3;ANXA5;ARAF;CFLAR;HIGD1A;NGF;HSPD1;HMGN5;SPRY2;GHRL;AVP;SQSTM1;EPHA3
regulation of keratinocyte differentiation (GO:0045616)	GO_Biological_Process_2018	3/29	0.00914993	1	0	0	6.89655	32.3725	CBFB;H2AFY2;CTSL
nerve growth factor signaling pathway (GO:0038180)	GO_Biological_Process_2018	2/10	0.00932015	1	0	0	13.3333	62.341	BDNF;NGF
regulation of protein exit from endoplasmic reticulum (GO:0070861)	GO_Biological_Process_2018	2/10	0.00932015	1	0	0	13.3333	62.341	TMEM30A;GCC2
RNA splicing, via transesterification reactions with bulged adenosine as nucleophile (GO:0000377)	GO_Biological_Process_2018	9/236	0.00953117	1	0	0	2.54237	11.8301	HNRNPL;SNRPD2;ZMAT2;RBPMS;PDCD7;SYF2;CDC5L;SNRPE;GEMIN6
import across plasma membrane (GO:0098739)	GO_Biological_Process_2018	2/11	0.0112792	1	0	0	12.1212	54.3611	ATP1A1;ATP1B1
negative regulation of fatty acid biosynthetic process (GO:0045717)	GO_Biological_Process_2018	2/11	0.0112792	1	0	0	12.1212	54.3611	ACADVL;PIBF1
relaxation of cardiac muscle (GO:0055119)	GO_Biological_Process_2018	2/11	0.0112792	1	0	0	12.1212	54.3611	ATP1A1;ATP1B1
negative regulation of myotube differentiation (GO:0010832)	GO_Biological_Process_2018	2/11	0.0112792	1	0	0	12.1212	54.3611	BDNF;CFLAR
relaxation of muscle (GO:0090075)	GO_Biological_Process_2018	2/11	0.0112792	1	0	0	12.1212	54.3611	ATP1A1;ATP1B1
glycerol metabolic process (GO:0006071)	GO_Biological_Process_2018	2/11	0.0112792	1	0	0	12.1212	54.3611	TKFC;GK
cardiac muscle cell membrane repolarization (GO:0099622)	GO_Biological_Process_2018	2/11	0.0112792	1	0	0	12.1212	54.3611	ATP1A1;ATP1B1
membrane repolarization during action potential (GO:0086011)	GO_Biological_Process_2018	2/11	0.0112792	1	0	0	12.1212	54.3611	ATP1A1;ATP1B1
positive regulation of multicellular organismal process (GO:0051240)	GO_Biological_Process_2018	8/202	0.011468	1	0	0	2.64026	11.7972	GHR;DOCK5;H2AFY2;HYAL1;GHRL;HAP1;PFN1;FOXA2
positive regulation of cell-cell adhesion (GO:0022409)	GO_Biological_Process_2018	3/33	0.0130756	1	0	0	6.06061	26.2849	SERPINF2;CD47;FOXA2
carboxylic acid metabolic process (GO:0019752)	GO_Biological_Process_2018	3/33	0.0130756	1	0	0	6.06061	26.2849	PON3;GLUD1;HYAL1
regulation of interleukin-12 production (GO:0032655)	GO_Biological_Process_2018	3/33	0.0130756	1	0	0	6.06061	26.2849	PIBF1;ISL1;HSPD1
response to interleukin-6 (GO:0070741)	GO_Biological_Process_2018	2/12	0.0134021	1	0	0	11.1111	47.9149	PHB;FOXA2
regulation of transcription from RNA polymerase II promoter (GO:0006357)	GO_Biological_Process_2018	33/1478	0.0142798	1	0	0	1.4885	6.32449	ZCCHC12;CDKN1A;CCNT2;CBFB;MAX;PTPRN;CREM;PHB;HSPD1;HMGN5;IRX1;IRX2;NKX6-3;AUTS2;SERPINF2;MED8;CDC5L;ETV1;KLF4;ISL1;MEIS2;FOXP2;RIPPLY3;H2AFY2;SLTM;PRKAR1A;NCOA7;BCOR;MNAT1;SQSTM1;CGGBP1;SSBP4;FOXA2
regulation of cyclin-dependent protein kinase activity (GO:1904029)	GO_Biological_Process_2018	3/35	0.0153458	1	0	0	5.71429	23.8681	CDKN1A;CCNT2;MNAT1
positive regulation of ATPase activity (GO:0032781)	GO_Biological_Process_2018	3/35	0.0153458	1	0	0	5.71429	23.8681	DNAJB11;ATP1B1;PFN1
positive regulation of telomerase activity (GO:0051973)	GO_Biological_Process_2018	3/35	0.0153458	1	0	0	5.71429	23.8681	PTGES3;TCP1;KLF4
homophilic cell adhesion via plasma membrane adhesion molecules (GO:0007156)	GO_Biological_Process_2018	4/64	0.0155899	1	0	0	4.16667	17.338	ITGB1;TRO;NPTN;CD200
regulation of interleukin-1 beta production (GO:0032651)	GO_Biological_Process_2018	2/13	0.0156835	1	0	0	10.2564	42.6169	GHRL;ISL1
sodium ion export from cell (GO:0036376)	GO_Biological_Process_2018	2/13	0.0156835	1	0	0	10.2564	42.6169	ATP1A1;ATP1B1
sodium ion export (GO:0071436)	GO_Biological_Process_2018	2/13	0.0156835	1	0	0	10.2564	42.6169	ATP1A1;ATP1B1
cellular potassium ion homeostasis (GO:0030007)	GO_Biological_Process_2018	2/13	0.0156835	1	0	0	10.2564	42.6169	ATP1A1;ATP1B1
catecholamine biosynthetic process (GO:0042423)	GO_Biological_Process_2018	2/13	0.0156835	1	0	0	10.2564	42.6169	GCH1;TH
response to UV-B (GO:0010224)	GO_Biological_Process_2018	2/13	0.0156835	1	0	0	10.2564	42.6169	CDKN1A;HYAL1
membrane repolarization (GO:0086009)	GO_Biological_Process_2018	2/13	0.0156835	1	0	0	10.2564	42.6169	ATP1A1;ATP1B1
secondary alcohol biosynthetic process (GO:1902653)	GO_Biological_Process_2018	3/36	0.0165588	1	0	0	5.55556	22.7824	SQLE;ACAT2;ACAT1
mRNA splicing, via spliceosome (GO:0000398)	GO_Biological_Process_2018	9/261	0.0173997	1	0	0	2.29885	9.31333	HNRNPL;SNRPD2;ZMAT2;RBPMS;PDCD7;SYF2;CDC5L;SNRPE;GEMIN6
regulation of angiogenesis (GO:0045765)	GO_Biological_Process_2018	7/177	0.0176389	1	0	0	2.63653	10.6454	ITGB1;PDCL3;HYAL1;SPRY2;GHRL;KLF4;ISL1
spliceosomal snRNP assembly (GO:0000387)	GO_Biological_Process_2018	3/37	0.0178241	1	0	0	5.40541	21.7687	SNRPD2;GEMIN6;SNRPE
ubiquinone metabolic process (GO:0006743)	GO_Biological_Process_2018	2/14	0.0181181	1	0	0	9.52381	38.1985	PDSS1;COQ6
cell communication by electrical coupling involved in cardiac conduction (GO:0086064)	GO_Biological_Process_2018	2/14	0.0181181	1	0	0	9.52381	38.1985	ATP1A1;ATP1B1
quinone biosynthetic process (GO:1901663)	GO_Biological_Process_2018	2/14	0.0181181	1	0	0	9.52381	38.1985	PDSS1;COQ6
positive regulation of synaptic transmission (GO:0050806)	GO_Biological_Process_2018	4/67	0.0181664	1	0	0	3.9801	15.953	NPTN;HAP1;SQSTM1;VAMP2
regulation of protein localization to plasma membrane (GO:1903076)	GO_Biological_Process_2018	4/67	0.0181664	1	0	0	3.9801	15.953	ITGB1;STX8;SQSTM1;EPHA3
mitotic cell cycle phase transition (GO:0044772)	GO_Biological_Process_2018	8/221	0.0187465	1	0	0	2.41327	9.59698	CDKN1A;NASP;MAX;SSNA1;ORC3;HAUS3;MNAT1;USP29
positive regulation of angiogenesis (GO:0045766)	GO_Biological_Process_2018	5/103	0.0195292	1	0	0	3.23625	12.7374	ITGB1;PDCL3;HYAL1;KLF4;ISL1
positive regulation of vasculature development (GO:1904018)	GO_Biological_Process_2018	5/104	0.0202722	1	0	0	3.20513	12.4952	ITGB1;PDCL3;HYAL1;ASB4;ISL1
regulation of alternative mRNA splicing, via spliceosome (GO:0000381)	GO_Biological_Process_2018	3/39	0.0205119	1	0	0	5.12821	19.932	HNRNPL;WTAP;CELF6
membrane repolarization during cardiac muscle cell action potential (GO:0086013)	GO_Biological_Process_2018	2/15	0.0207009	1	0	0	8.88889	34.4674	ATP1A1;ATP1B1
ubiquinone biosynthetic process (GO:0006744)	GO_Biological_Process_2018	2/15	0.0207009	1	0	0	8.88889	34.4674	PDSS1;COQ6
catecholamine metabolic process (GO:0006584)	GO_Biological_Process_2018	2/15	0.0207009	1	0	0	8.88889	34.4674	TH;COMT
cellular sodium ion homeostasis (GO:0006883)	GO_Biological_Process_2018	2/15	0.0207009	1	0	0	8.88889	34.4674	ATP1A1;ATP1B1
Golgi vesicle transport (GO:0048193)	GO_Biological_Process_2018	9/271	0.0216016	1	0	0	2.21402	8.49074	SNX1;SEC23A;SNX2;TMED10;COPB1;GCC2;SPTAN1;VAMP2;YIF1B
sterol biosynthetic process (GO:0016126)	GO_Biological_Process_2018	3/40	0.0219347	1	0	0	5	19.0984	SQLE;ACAT2;ACAT1
negative regulation of ERK1 and ERK2 cascade (GO:0070373)	GO_Biological_Process_2018	3/40	0.0219347	1	0	0	5	19.0984	DUSP10;SPRY2;PHB
regulation of ATPase activity (GO:0043462)	GO_Biological_Process_2018	3/40	0.0219347	1	0	0	5	19.0984	DNAJB11;ATP1B1;PFN1
regulation of cholesterol metabolic process (GO:0090181)	GO_Biological_Process_2018	3/41	0.0234101	1	0	0	4.87805	18.3151	MBTPS1;SQLE;ACADVL
spliceosomal complex assembly (GO:0000245)	GO_Biological_Process_2018	3/41	0.0234101	1	0	0	4.87805	18.3151	SNRPD2;CELF1;SNRPE
regulation of histone H3-K4 methylation (GO:0051569)	GO_Biological_Process_2018	2/16	0.0234269	1	0	0	8.33333	31.2823	AUTS2;BCOR
glutamine family amino acid catabolic process (GO:0009065)	GO_Biological_Process_2018	2/16	0.0234269	1	0	0	8.33333	31.2823	GLUD1;ARG1
regulation of steroid metabolic process (GO:0019218)	GO_Biological_Process_2018	2/16	0.0234269	1	0	0	8.33333	31.2823	ACADVL;STUB1
regulation of telomerase activity (GO:0051972)	GO_Biological_Process_2018	3/42	0.024938	1	0	0	4.7619	17.5779	PTGES3;TCP1;KLF4
regulation of multicellular organism growth (GO:0040014)	GO_Biological_Process_2018	2/17	0.0262913	1	0	0	7.84314	28.5374	GHR;GHRL
preassembly of GPI anchor in ER membrane (GO:0016254)	GO_Biological_Process_2018	2/17	0.0262913	1	0	0	7.84314	28.5374	PIGC;PIGP
positive regulation of calcium ion transmembrane transporter activity (GO:1901021)	GO_Biological_Process_2018	2/17	0.0262913	1	0	0	7.84314	28.5374	HAP1;ATP1B1
chaperone-mediated protein complex assembly (GO:0051131)	GO_Biological_Process_2018	2/17	0.0262913	1	0	0	7.84314	28.5374	PTGES3;HSPD1
cellular monovalent inorganic cation homeostasis (GO:0030004)	GO_Biological_Process_2018	2/17	0.0262913	1	0	0	7.84314	28.5374	ATP1A1;ATP1B1
positive regulation of protein localization to plasma membrane (GO:1903078)	GO_Biological_Process_2018	3/43	0.0265185	1	0	0	4.65116	16.8833	ITGB1;SQSTM1;EPHA3
phosphatidylinositol metabolic process (GO:0046488)	GO_Biological_Process_2018	5/112	0.0268863	1	0	0	2.97619	10.7623	IMPA1;PLEKHA1;MBOAT7;OCRL;MTMR7
amide biosynthetic process (GO:0043604)	GO_Biological_Process_2018	3/44	0.0281514	1	0	0	4.54545	16.228	CERS6;SGMS1;ARG1
regulation of T cell activation (GO:0050863)	GO_Biological_Process_2018	3/44	0.0281514	1	0	0	4.54545	16.228	LCK;CD47;HSPD1
negative regulation of cell growth (GO:0030308)	GO_Biological_Process_2018	5/115	0.0296822	1	0	0	2.89855	10.1948	CDKN1A;HYAL1;ENPP1;PHB;RBBP7
peptidyl-tyrosine phosphorylation (GO:0018108)	GO_Biological_Process_2018	4/79	0.0310216	1	0	0	3.37553	11.7234	GHR;LCK;PIBF1;EPHA3
activation of cysteine-type endopeptidase activity involved in apoptotic process (GO:0006919)	GO_Biological_Process_2018	4/79	0.0310216	1	0	0	3.37553	11.7234	LCK;CFLAR;NGF;HSPD1
nucleocytoplasmic transport (GO:0006913)	GO_Biological_Process_2018	3/46	0.0315739	1	0	0	4.34783	15.0236	SNRPD2;GEMIN6;SNRPE
regulation of G1/S transition of mitotic cell cycle (GO:2000045)	GO_Biological_Process_2018	3/46	0.0315739	1	0	0	4.34783	15.0236	CDKN1A;HYAL1;KLF4
positive regulation of protein localization to cell periphery (GO:1904377)	GO_Biological_Process_2018	3/46	0.0315739	1	0	0	4.34783	15.0236	ITGB1;SQSTM1;EPHA3
regulation of myotube differentiation (GO:0010830)	GO_Biological_Process_2018	2/19	0.0324164	1	0	0	7.01754	24.0638	BDNF;RBM24
cellular response to heat (GO:0034605)	GO_Biological_Process_2018	3/47	0.0333631	1	0	0	4.25532	14.4694	HSPA4L;STUB1;RBBP7
negative regulation of growth (GO:0045926)	GO_Biological_Process_2018	5/120	0.0347365	1	0	0	2.77778	9.33323	CDKN1A;HYAL1;ENPP1;PHB;RBBP7
positive regulation of protein secretion (GO:0050714)	GO_Biological_Process_2018	4/82	0.0348931	1	0	0	3.25203	10.9121	GLUD1;GHRL;ISL1;MCU
regulation of epidermal cell differentiation (GO:0045604)	GO_Biological_Process_2018	2/20	0.0356679	1	0	0	6.66667	22.2234	CBFB;CTSL
regulation of regulatory T cell differentiation (GO:0045589)	GO_Biological_Process_2018	2/20	0.0356679	1	0	0	6.66667	22.2234	DUSP10;CBFB
axon extension (GO:0048675)	GO_Biological_Process_2018	2/20	0.0356679	1	0	0	6.66667	22.2234	ALCAM;AUTS2
regulation of fibroblast growth factor receptor signaling pathway (GO:0040036)	GO_Biological_Process_2018	2/20	0.0356679	1	0	0	6.66667	22.2234	NPTN;SPRY2
dopaminergic neuron differentiation (GO:0071542)	GO_Biological_Process_2018	2/20	0.0356679	1	0	0	6.66667	22.2234	MANF;FOXA2
regulation of cell differentiation (GO:0045595)	GO_Biological_Process_2018	5/121	0.0358074	1	0	0	2.75482	9.17245	CBFB;SERPINF2;KLF4;ISL1;EPHA3
negative regulation of cytokine biosynthetic process (GO:0042036)	GO_Biological_Process_2018	2/21	0.0390395	1	0	0	6.34921	20.5916	GHRL;KLF4
long-term synaptic potentiation (GO:0060291)	GO_Biological_Process_2018	2/21	0.0390395	1	0	0	6.34921	20.5916	NPTN;VAMP2
mitochondrial calcium ion transmembrane transport (GO:0006851)	GO_Biological_Process_2018	2/21	0.0390395	1	0	0	6.34921	20.5916	PHB;MCU
fatty acid oxidation (GO:0019395)	GO_Biological_Process_2018	3/50	0.0390401	1	0	0	4	12.9727	ACADVL;ACAT2;ACAT1
neurogenesis (GO:0022008)	GO_Biological_Process_2018	3/50	0.0390401	1	0	0	4	12.9727	BTBD3;SPOCK1;HAP1
fatty acid beta-oxidation (GO:0006635)	GO_Biological_Process_2018	3/50	0.0390401	1	0	0	4	12.9727	ACADVL;ACAT2;ACAT1
platelet degranulation (GO:0002576)	GO_Biological_Process_2018	5/124	0.0391412	1	0	0	2.68817	8.71123	SERPINF2;ANXA5;MAGED2;FAM3C;MANF
mitochondrion organization (GO:0007005)	GO_Biological_Process_2018	6/167	0.0404008	1	0	0	2.39521	7.686	GLUD1;BNIP3;PHB;HAP1;TOMM5;HSPD1
positive regulation of cellular component biogenesis (GO:0044089)	GO_Biological_Process_2018	4/87	0.0419414	1	0	0	3.06513	9.72102	HYAL1;BDNF;GHRL;PFN1
negative regulation of protein polymerization (GO:0032272)	GO_Biological_Process_2018	2/22	0.042527	1	0	0	6.06061	19.1371	PFN1;EML2
cellular response to nerve growth factor stimulus (GO:1990090)	GO_Biological_Process_2018	2/22	0.042527	1	0	0	6.06061	19.1371	BDNF;NGF
negative regulation of cell cycle G1/S phase transition (GO:1902807)	GO_Biological_Process_2018	2/22	0.042527	1	0	0	6.06061	19.1371	CDKN1A;KLF4
peripheral nervous system development (GO:0007422)	GO_Biological_Process_2018	2/22	0.042527	1	0	0	6.06061	19.1371	BDNF;NGF
positive regulation of interleukin-10 production (GO:0032733)	GO_Biological_Process_2018	2/22	0.042527	1	0	0	6.06061	19.1371	PIBF1;HSPD1
branched-chain amino acid metabolic process (GO:0009081)	GO_Biological_Process_2018	2/22	0.042527	1	0	0	6.06061	19.1371	GHR;ACAT1
regulation of insulin secretion involved in cellular response to glucose stimulus (GO:0061178)	GO_Biological_Process_2018	2/22	0.042527	1	0	0	6.06061	19.1371	TMEM27;FOXA2
vesicle organization (GO:0016050)	GO_Biological_Process_2018	5/127	0.0426584	1	0	0	2.62467	8.27961	SNX1;SNX2;STX8;SQSTM1;VAMP2
negative regulation of supramolecular fiber organization (GO:1902904)	GO_Biological_Process_2018	3/54	0.0473192	1	0	0	3.7037	11.2994	MID1IP1;PFN1;EML2
positive regulation of DNA biosynthetic process (GO:2000573)	GO_Biological_Process_2018	3/55	0.0495133	1	0	0	3.63636	10.9291	PTGES3;TCP1;KLF4
response to glucocorticoid (GO:0051384)	GO_Biological_Process_2018	2/24	0.0498324	1	0	0	5.55556	16.6616	PDCD7;ISL1
negative regulation of G1/S transition of mitotic cell cycle (GO:2000134)	GO_Biological_Process_2018	2/24	0.0498324	1	0	0	5.55556	16.6616	CDKN1A;KLF4
chaperone mediated protein folding requiring cofactor (GO:0051085)	GO_Biological_Process_2018	2/24	0.0498324	1	0	0	5.55556	16.6616	PTGES3;HSPA4L
negative regulation of T cell proliferation (GO:0042130)	GO_Biological_Process_2018	2/24	0.0498324	1	0	0	5.55556	16.6616	ARG1;PRKAR1A
signal peptide processing (GO:0006465)	GO_Biological_Process_2018	2/25	0.0536423	1	0	0	5.33333	15.6022	SPCS3;SEC11C
lamellipodium organization (GO:0097581)	GO_Biological_Process_2018	2/25	0.0536423	1	0	0	5.33333	15.6022	SNX1;SNX2
negative regulation of gene expression, epigenetic (GO:0045814)	GO_Biological_Process_2018	2/25	0.0536423	1	0	0	5.33333	15.6022	H2AFY2;RBBP7
potassium ion homeostasis (GO:0055075)	GO_Biological_Process_2018	2/25	0.0536423	1	0	0	5.33333	15.6022	ATP1A1;ATP1B1
positive regulation of interleukin-12 production (GO:0032735)	GO_Biological_Process_2018	2/25	0.0536423	1	0	0	5.33333	15.6022	ISL1;HSPD1
regulation of interleukin-10 production (GO:0032653)	GO_Biological_Process_2018	2/25	0.0536423	1	0	0	5.33333	15.6022	PIBF1;HSPD1
regulation of potassium ion transmembrane transporter activity (GO:1901016)	GO_Biological_Process_2018	2/25	0.0536423	1	0	0	5.33333	15.6022	ATP1B1;VAMP2
peptide hormone secretion (GO:0030072)	GO_Biological_Process_2018	2/25	0.0536423	1	0	0	5.33333	15.6022	PTPRN;GHRL
positive regulation of protein localization to membrane (GO:1905477)	GO_Biological_Process_2018	4/95	0.0547683	1	0	0	2.80702	8.15338	ITGB1;YWHAB;SQSTM1;EPHA3
regulation of heart contraction (GO:0008016)	GO_Biological_Process_2018	4/95	0.0547683	1	0	0	2.80702	8.15338	ASPH;TH;ATP1A1;ATP1B1
positive regulation of transferase activity (GO:0051347)	GO_Biological_Process_2018	5/137	0.0557192	1	0	0	2.43309	7.02538	LMO4;PTGES3;TCP1;KLF4;EPHA3
integrin-mediated signaling pathway (GO:0007229)	GO_Biological_Process_2018	3/58	0.0563872	1	0	0	3.44828	9.91556	ITGB1;ILK;CD47
positive regulation of cell morphogenesis involved in differentiation (GO:0010770)	GO_Biological_Process_2018	3/58	0.0563872	1	0	0	3.44828	9.91556	DOCK5;CAPRIN1;NGF
sodium ion homeostasis (GO:0055078)	GO_Biological_Process_2018	2/26	0.0575517	1	0	0	5.12821	14.6414	ATP1A1;ATP1B1
positive regulation of synapse assembly (GO:0051965)	GO_Biological_Process_2018	2/26	0.0575517	1	0	0	5.12821	14.6414	BDNF;GHRL
GPI anchor metabolic process (GO:0006505)	GO_Biological_Process_2018	2/26	0.0575517	1	0	0	5.12821	14.6414	PIGC;PIGP
regulation of mRNA splicing, via spliceosome (GO:0048024)	GO_Biological_Process_2018	3/60	0.0612078	1	0	0	3.33333	9.3116	HNRNPL;WTAP;CELF6
membrane lipid biosynthetic process (GO:0046467)	GO_Biological_Process_2018	3/60	0.0612078	1	0	0	3.33333	9.3116	CERS6;SGMS1;ELOVL2
negative regulation of microtubule polymerization or depolymerization (GO:0031111)	GO_Biological_Process_2018	2/27	0.0615569	1	0	0	4.93827	13.7669	MID1IP1;EML2
cargo loading into vesicle (GO:0035459)	GO_Biological_Process_2018	2/27	0.0615569	1	0	0	4.93827	13.7669	SEC23A;TMED10
regulation of protein localization to cell surface (GO:2000008)	GO_Biological_Process_2018	2/27	0.0615569	1	0	0	4.93827	13.7669	BDNF;TAX1BP3
cellular response to topologically incorrect protein (GO:0035967)	GO_Biological_Process_2018	2/27	0.0615569	1	0	0	4.93827	13.7669	HSPA4L;STUB1
activation of protein kinase activity (GO:0032147)	GO_Biological_Process_2018	7/233	0.0623287	1	0	0	2.00286	5.55861	GHR;PRKAR1A;IRAK2;GHRL;OXSR1;NGF;PIBF1
cell-cell adhesion via plasma-membrane adhesion molecules (GO:0098742)	GO_Biological_Process_2018	5/142	0.0630243	1	0	0	2.34742	6.48881	ITGB1;TRO;ALCAM;NPTN;CD200
protein targeting to membrane (GO:0006612)	GO_Biological_Process_2018	3/61	0.0636881	1	0	0	3.27869	9.02871	TRAM1;SSR2;RAB3IP
neuron projection extension (GO:1990138)	GO_Biological_Process_2018	2/28	0.065654	1	0	0	4.7619	12.9684	ALCAM;AUTS2
negative regulation of intracellular steroid hormone receptor signaling pathway (GO:0033144)	GO_Biological_Process_2018	2/28	0.065654	1	0	0	4.7619	12.9684	PHB;ISL1
carboxylic acid catabolic process (GO:0046395)	GO_Biological_Process_2018	2/28	0.065654	1	0	0	4.7619	12.9684	PON3;HYAL1
positive regulation of phosphate metabolic process (GO:0045937)	GO_Biological_Process_2018	2/28	0.065654	1	0	0	4.7619	12.9684	PTGES3;ILK
regulation of fatty acid biosynthetic process (GO:0042304)	GO_Biological_Process_2018	2/28	0.065654	1	0	0	4.7619	12.9684	ACADVL;MID1IP1
cellular protein complex assembly (GO:0043623)	GO_Biological_Process_2018	5/144	0.0660906	1	0	0	2.31481	6.28873	PTGES3;MID1IP1;TCP1;DRC1;HSPD1
cellular protein catabolic process (GO:0044257)	GO_Biological_Process_2018	3/62	0.0662142	1	0	0	3.22581	8.75761	CTSO;CTSL;BNIP3
regulation of apoptotic process (GO:0042981)	GO_Biological_Process_2018	18/815	0.0663709	1	0	0	1.47239	3.99386	ITGB1;BEX2;BNIP3;ANXA5;ARAF;PHB;CFLAR;OXSR1;HIGD1A;NGF;HSPD1;HMGN5;LCK;SPRY2;GHRL;AVP;SQSTM1;EPHA3
negative regulation of neuron apoptotic process (GO:0043524)	GO_Biological_Process_2018	3/63	0.0687856	1	0	0	3.1746	8.49765	BDNF;NGF;ISL1
very long-chain fatty acid metabolic process (GO:0000038)	GO_Biological_Process_2018	2/29	0.0698395	1	0	0	4.5977	12.237	ACADVL;ELOVL2
cardiac muscle cell action potential (GO:0086001)	GO_Biological_Process_2018	2/29	0.0698395	1	0	0	4.5977	12.237	ATP1A1;ATP1B1
coenzyme biosynthetic process (GO:0009108)	GO_Biological_Process_2018	2/29	0.0698395	1	0	0	4.5977	12.237	GCH1;ACAT1
MyD88-dependent toll-like receptor signaling pathway (GO:0002755)	GO_Biological_Process_2018	2/29	0.0698395	1	0	0	4.5977	12.237	IRAK2;HSPD1
RNA processing (GO:0006396)	GO_Biological_Process_2018	6/193	0.0712576	1	0	0	2.07254	5.47452	HNRNPL;SNRPD2;RBPMS;PDCD7;CELF1;PPIG
glycerophospholipid metabolic process (GO:0006650)	GO_Biological_Process_2018	3/64	0.0714018	1	0	0	3.125	8.24822	PIGC;PIGP;GDE1
cellular response to decreased oxygen levels (GO:0036294)	GO_Biological_Process_2018	3/64	0.0714018	1	0	0	3.125	8.24822	KCND2;BNIP3;STUB1
negative regulation of blood vessel morphogenesis (GO:2000181)	GO_Biological_Process_2018	3/65	0.0740622	1	0	0	3.07692	8.00877	SPRY2;GHRL;KLF4
negative regulation of apoptotic signaling pathway (GO:2001234)	GO_Biological_Process_2018	3/65	0.0740622	1	0	0	3.07692	8.00877	AVP;CFLAR;SCG2
fatty acid catabolic process (GO:0009062)	GO_Biological_Process_2018	3/65	0.0740622	1	0	0	3.07692	8.00877	ACADVL;ACAT2;ACAT1
negative regulation of endothelial cell proliferation (GO:0001937)	GO_Biological_Process_2018	2/30	0.0741098	1	0	0	4.44444	11.5654	GHRL;SCG2
connective tissue development (GO:0061448)	GO_Biological_Process_2018	2/30	0.0741098	1	0	0	4.44444	11.5654	HYAL1;GHRL
fatty-acyl-CoA biosynthetic process (GO:0046949)	GO_Biological_Process_2018	2/30	0.0741098	1	0	0	4.44444	11.5654	ELOVL2;ACAT1
'de novo' posttranslational protein folding (GO:0051084)	GO_Biological_Process_2018	2/30	0.0741098	1	0	0	4.44444	11.5654	PTGES3;HSPA4L
regulation of intracellular estrogen receptor signaling pathway (GO:0033146)	GO_Biological_Process_2018	2/30	0.0741098	1	0	0	4.44444	11.5654	CBFB;ISL1
CENP-A containing nucleosome assembly (GO:0034080)	GO_Biological_Process_2018	2/30	0.0741098	1	0	0	4.44444	11.5654	NASP;RBBP7
CENP-A containing chromatin organization (GO:0061641)	GO_Biological_Process_2018	2/30	0.0741098	1	0	0	4.44444	11.5654	NASP;RBBP7
chondroitin sulfate metabolic process (GO:0030204)	GO_Biological_Process_2018	2/30	0.0741098	1	0	0	4.44444	11.5654	CHPF;HYAL1
positive regulation of cellular component organization (GO:0051130)	GO_Biological_Process_2018	4/106	0.0754667	1	0	0	2.51572	6.50079	BDNF;HYAL1;BNIP3;GHRL
purine ribonucleotide metabolic process (GO:0009150)	GO_Biological_Process_2018	3/66	0.0767661	1	0	0	3.0303	7.77876	ENPP1;ATP1B1;ACAT1
negative regulation of epithelial cell proliferation (GO:0050680)	GO_Biological_Process_2018	3/66	0.0767661	1	0	0	3.0303	7.77876	DUSP10;GHRL;SCG2
sphingolipid biosynthetic process (GO:0030148)	GO_Biological_Process_2018	3/66	0.0767661	1	0	0	3.0303	7.77876	CERS6;SGMS1;ELOVL2
positive regulation of epithelial cell proliferation (GO:0050679)	GO_Biological_Process_2018	4/107	0.0775193	1	0	0	2.49221	6.37315	PDCL3;HYAL1;PTPRN;SCG2
negative regulation of response to external stimulus (GO:0032102)	GO_Biological_Process_2018	4/107	0.0775193	1	0	0	2.49221	6.37315	FAM3A;GHRL;KLF4;ISL1
organelle transport along microtubule (GO:0072384)	GO_Biological_Process_2018	2/31	0.0784614	1	0	0	4.30108	10.9469	HAP1;LRPPRC
renal water homeostasis (GO:0003091)	GO_Biological_Process_2018	2/31	0.0784614	1	0	0	4.30108	10.9469	PRKAR1A;AVP
regulation of cyclin-dependent protein serine/threonine kinase activity (GO:0000079)	GO_Biological_Process_2018	3/67	0.0795129	1	0	0	2.98507	7.55772	CDKN1A;CCNT2;MNAT1
regulation of cardiac conduction (GO:1903779)	GO_Biological_Process_2018	3/67	0.0795129	1	0	0	2.98507	7.55772	ASPH;ATP1A1;ATP1B1
circulatory system development (GO:0072359)	GO_Biological_Process_2018	4/109	0.0817078	1	0	0	2.44648	6.12748	TH;CACYBP;BCOR;ISL1
positive regulation of cysteine-type endopeptidase activity involved in apoptotic process (GO:0043280)	GO_Biological_Process_2018	4/109	0.0817078	1	0	0	2.44648	6.12748	LCK;CFLAR;NGF;HSPD1
negative regulation of cysteine-type endopeptidase activity involved in apoptotic process (GO:0043154)	GO_Biological_Process_2018	3/68	0.0823021	1	0	0	2.94118	7.34517	AVP;NGF;KLF4
positive regulation of T cell activation (GO:0050870)	GO_Biological_Process_2018	3/68	0.0823021	1	0	0	2.94118	7.34517	LCK;CD47;HSPD1
regulation of cell growth (GO:0001558)	GO_Biological_Process_2018	6/201	0.0828853	1	0	0	1.99005	4.95582	CDKN1A;HYAL1;ENPP1;SPOCK1;PHB;RBBP7
central nervous system neuron differentiation (GO:0021953)	GO_Biological_Process_2018	2/32	0.082891	1	0	0	4.16667	10.376	SPOCK1;ISL1
chromatin remodeling at centromere (GO:0031055)	GO_Biological_Process_2018	2/32	0.082891	1	0	0	4.16667	10.376	NASP;RBBP7
ceramide biosynthetic process (GO:0046513)	GO_Biological_Process_2018	2/32	0.082891	1	0	0	4.16667	10.376	CERS6;SGMS1
GPI anchor biosynthetic process (GO:0006506)	GO_Biological_Process_2018	2/32	0.082891	1	0	0	4.16667	10.376	PIGC;PIGP
mitochondrial transmembrane transport (GO:1990542)	GO_Biological_Process_2018	2/32	0.082891	1	0	0	4.16667	10.376	MID1IP1;MCU
purine ribonucleoside triphosphate metabolic process (GO:0009205)	GO_Biological_Process_2018	2/32	0.082891	1	0	0	4.16667	10.376	ENPP1;ATP1B1
regulation of cell-cell adhesion (GO:0022407)	GO_Biological_Process_2018	2/32	0.082891	1	0	0	4.16667	10.376	DPP4;CD47
negative regulation of angiogenesis (GO:0016525)	GO_Biological_Process_2018	3/69	0.085133	1	0	0	2.89855	7.1407	SPRY2;GHRL;KLF4
positive regulation of plasma membrane bounded cell projection assembly (GO:0120034)	GO_Biological_Process_2018	3/69	0.085133	1	0	0	2.89855	7.1407	DOCK11;AUTS2;PFN1
ribonucleoprotein complex assembly (GO:0022618)	GO_Biological_Process_2018	5/156	0.0861966	1	0	0	2.13675	5.23745	SNRPD2;CELF1;PTGES3;SNRPE;GEMIN6
negative regulation of membrane potential (GO:0045837)	GO_Biological_Process_2018	1/6	0.0867019	1	0	0	11.1111	27.1698	BNIP3
embryonic camera-type eye morphogenesis (GO:0048596)	GO_Biological_Process_2018	1/6	0.0867019	1	0	0	11.1111	27.1698	TH
granzyme-mediated apoptotic signaling pathway (GO:0008626)	GO_Biological_Process_2018	1/6	0.0867019	1	0	0	11.1111	27.1698	BNIP3
embryonic camera-type eye development (GO:0031076)	GO_Biological_Process_2018	1/6	0.0867019	1	0	0	11.1111	27.1698	TH
positive regulation of growth hormone secretion (GO:0060124)	GO_Biological_Process_2018	1/6	0.0867019	1	0	0	11.1111	27.1698	GHRL
mesodermal cell fate commitment (GO:0001710)	GO_Biological_Process_2018	1/6	0.0867019	1	0	0	11.1111	27.1698	KLF4
nuclear polyadenylation-dependent ncRNA catabolic process (GO:0071046)	GO_Biological_Process_2018	1/6	0.0867019	1	0	0	11.1111	27.1698	EXOSC8
regulation of non-motile cilium assembly (GO:1902855)	GO_Biological_Process_2018	1/6	0.0867019	1	0	0	11.1111	27.1698	HAP1
COPI coating of Golgi vesicle (GO:0048205)	GO_Biological_Process_2018	1/6	0.0867019	1	0	0	11.1111	27.1698	TMED10
regulation of skeletal muscle satellite cell proliferation (GO:0014842)	GO_Biological_Process_2018	1/6	0.0867019	1	0	0	11.1111	27.1698	CFLAR
spinal cord motor neuron differentiation (GO:0021522)	GO_Biological_Process_2018	1/6	0.0867019	1	0	0	11.1111	27.1698	ISL1
regulation of superoxide metabolic process (GO:0090322)	GO_Biological_Process_2018	1/6	0.0867019	1	0	0	11.1111	27.1698	GCH1
establishment of mitochondrion localization, microtubule-mediated (GO:0034643)	GO_Biological_Process_2018	1/6	0.0867019	1	0	0	11.1111	27.1698	LRPPRC
positive regulation of receptor binding (GO:1900122)	GO_Biological_Process_2018	1/6	0.0867019	1	0	0	11.1111	27.1698	BDNF
positive regulation of humoral immune response (GO:0002922)	GO_Biological_Process_2018	1/6	0.0867019	1	0	0	11.1111	27.1698	PHB
nuclear polyadenylation-dependent rRNA catabolic process (GO:0071035)	GO_Biological_Process_2018	1/6	0.0867019	1	0	0	11.1111	27.1698	EXOSC8
negative regulation of glucocorticoid receptor signaling pathway (GO:2000323)	GO_Biological_Process_2018	1/6	0.0867019	1	0	0	11.1111	27.1698	PHB
Golgi transport vesicle coating (GO:0048200)	GO_Biological_Process_2018	1/6	0.0867019	1	0	0	11.1111	27.1698	TMED10
retinal ganglion cell axon guidance (GO:0031290)	GO_Biological_Process_2018	1/6	0.0867019	1	0	0	11.1111	27.1698	ALCAM
positive regulation of vesicle fusion (GO:0031340)	GO_Biological_Process_2018	1/6	0.0867019	1	0	0	11.1111	27.1698	TMEM27
dendrite extension (GO:0097484)	GO_Biological_Process_2018	1/6	0.0867019	1	0	0	11.1111	27.1698	AUTS2
queuosine metabolic process (GO:0046116)	GO_Biological_Process_2018	1/6	0.0867019	1	0	0	11.1111	27.1698	PDCL3
COPI-coated vesicle budding (GO:0035964)	GO_Biological_Process_2018	1/6	0.0867019	1	0	0	11.1111	27.1698	TMED10
negative regulation of interferon-gamma-mediated signaling pathway (GO:0060336)	GO_Biological_Process_2018	1/6	0.0867019	1	0	0	11.1111	27.1698	ARG1
intermediate filament bundle assembly (GO:0045110)	GO_Biological_Process_2018	1/6	0.0867019	1	0	0	11.1111	27.1698	NEFM
regulation of glucokinase activity (GO:0033131)	GO_Biological_Process_2018	1/6	0.0867019	1	0	0	11.1111	27.1698	FOXA2
citrate metabolic process (GO:0006101)	GO_Biological_Process_2018	1/6	0.0867019	1	0	0	11.1111	27.1698	GHR
negative regulation of response to interferon-gamma (GO:0060331)	GO_Biological_Process_2018	1/6	0.0867019	1	0	0	11.1111	27.1698	ARG1
regulation of cellular response to oxidative stress (GO:1900407)	GO_Biological_Process_2018	1/6	0.0867019	1	0	0	11.1111	27.1698	GCH1
aromatic compound catabolic process (GO:0019439)	GO_Biological_Process_2018	1/6	0.0867019	1	0	0	11.1111	27.1698	PON3
trigeminal nerve development (GO:0021559)	GO_Biological_Process_2018	1/6	0.0867019	1	0	0	11.1111	27.1698	ISL1
acetyl-CoA biosynthetic process (GO:0006085)	GO_Biological_Process_2018	1/6	0.0867019	1	0	0	11.1111	27.1698	ACAT1
growth hormone secretion (GO:0030252)	GO_Biological_Process_2018	1/6	0.0867019	1	0	0	11.1111	27.1698	GHRL
purine ribonucleoside monophosphate catabolic process (GO:0009169)	GO_Biological_Process_2018	1/6	0.0867019	1	0	0	11.1111	27.1698	NUDT11
regulation of cellular carbohydrate catabolic process (GO:0043471)	GO_Biological_Process_2018	1/6	0.0867019	1	0	0	11.1111	27.1698	BPGM
ribonucleoside biosynthetic process (GO:0042455)	GO_Biological_Process_2018	1/6	0.0867019	1	0	0	11.1111	27.1698	PDCL3
regulation of tooth mineralization (GO:0070170)	GO_Biological_Process_2018	1/6	0.0867019	1	0	0	11.1111	27.1698	BCOR
aggrephagy (GO:0035973)	GO_Biological_Process_2018	1/6	0.0867019	1	0	0	11.1111	27.1698	SQSTM1
regulation of biosynthetic process (GO:0009889)	GO_Biological_Process_2018	1/6	0.0867019	1	0	0	11.1111	27.1698	MID1IP1
queuosine biosynthetic process (GO:0008616)	GO_Biological_Process_2018	1/6	0.0867019	1	0	0	11.1111	27.1698	PDCL3
tRNA catabolic process (GO:0016078)	GO_Biological_Process_2018	1/6	0.0867019	1	0	0	11.1111	27.1698	EXOSC8
insulin secretion involved in cellular response to glucose stimulus (GO:0035773)	GO_Biological_Process_2018	1/6	0.0867019	1	0	0	11.1111	27.1698	PTPRN
nucleoside phosphate catabolic process (GO:1901292)	GO_Biological_Process_2018	1/6	0.0867019	1	0	0	11.1111	27.1698	ENPP1
glutamate catabolic process (GO:0006538)	GO_Biological_Process_2018	1/6	0.0867019	1	0	0	11.1111	27.1698	GLUD1
negative regulation of glycogen biosynthetic process (GO:0045719)	GO_Biological_Process_2018	1/6	0.0867019	1	0	0	11.1111	27.1698	ENPP1
regulation of microtubule nucleation (GO:0010968)	GO_Biological_Process_2018	1/6	0.0867019	1	0	0	11.1111	27.1698	EML2
axonemal dynein complex assembly (GO:0070286)	GO_Biological_Process_2018	2/33	0.0873952	1	0	0	4.0404	9.84774	DRC1;CCDC151
negative regulation of mitochondrion organization (GO:0010823)	GO_Biological_Process_2018	2/33	0.0873952	1	0	0	4.0404	9.84774	BNIP3;AVP
platelet aggregation (GO:0070527)	GO_Biological_Process_2018	2/33	0.0873952	1	0	0	4.0404	9.84774	ILK;MYL12A
positive regulation of catalytic activity (GO:0043085)	GO_Biological_Process_2018	2/33	0.0873952	1	0	0	4.0404	9.84774	YWHAB;MID1IP1
regulation of intracellular protein transport (GO:0033157)	GO_Biological_Process_2018	2/33	0.0873952	1	0	0	4.0404	9.84774	GCC2;VAMP2
neuropeptide signaling pathway (GO:0007218)	GO_Biological_Process_2018	3/70	0.088005	1	0	0	2.85714	6.94389	PYY;PPY;SORCS2
calcium-mediated signaling (GO:0019722)	GO_Biological_Process_2018	3/70	0.088005	1	0	0	2.85714	6.94389	ATP1B1;MCTP2;MCU
positive regulation of developmental process (GO:0051094)	GO_Biological_Process_2018	4/113	0.0904118	1	0	0	2.35988	5.67169	BNIP3;SERPINF2;ISL1;FOXA2
regulation of cell communication (GO:0010646)	GO_Biological_Process_2018	3/71	0.0909174	1	0	0	2.8169	6.75438	GRIA2;BDNF;NGF
nuclear import (GO:0051170)	GO_Biological_Process_2018	3/71	0.0909174	1	0	0	2.8169	6.75438	SNRPD2;SNRPE;GEMIN6
apoptotic mitochondrial changes (GO:0008637)	GO_Biological_Process_2018	2/34	0.0919709	1	0	0	3.92157	9.35797	BNIP3;HSPD1
regulation of alcohol biosynthetic process (GO:1902930)	GO_Biological_Process_2018	2/34	0.0919709	1	0	0	3.92157	9.35797	MBTPS1;SQLE
positive regulation of protein phosphorylation (GO:0001934)	GO_Biological_Process_2018	10/412	0.0930689	1	0	0	1.61812	3.8421	GHR;CDKN1A;CCNT2;RBPMS;ARAF;NPTN;ILK;SPRY2;AVP;EPHA3
negative regulation of cysteine-type endopeptidase activity (GO:2000117)	GO_Biological_Process_2018	3/72	0.0938695	1	0	0	2.77778	6.57181	AVP;NGF;KLF4
endothelial cell migration (GO:0043542)	GO_Biological_Process_2018	2/35	0.0966148	1	0	0	3.80952	8.90295	DPP4;SCG2
cholesterol biosynthetic process (GO:0006695)	GO_Biological_Process_2018	2/35	0.0966148	1	0	0	3.80952	8.90295	SQLE;ACAT2
regulation of synapse assembly (GO:0051963)	GO_Biological_Process_2018	2/35	0.0966148	1	0	0	3.80952	8.90295	BDNF;GHRL
actin filament bundle organization (GO:0061572)	GO_Biological_Process_2018	2/35	0.0966148	1	0	0	3.80952	8.90295	SHROOM1;RHOBTB1
sulfur compound catabolic process (GO:0044273)	GO_Biological_Process_2018	2/35	0.0966148	1	0	0	3.80952	8.90295	HYAL1;ACAT1
positive regulation of epithelial cell migration (GO:0010634)	GO_Biological_Process_2018	3/74	0.0998903	1	0	0	2.7027	6.22617	DOCK5;HYAL1;PFN1
ATP hydrolysis coupled proton transport (GO:0015991)	GO_Biological_Process_2018	1/7	0.100405	1	0	0	9.52381	21.8908	ATP1A1
cellular divalent inorganic anion homeostasis (GO:0072501)	GO_Biological_Process_2018	1/7	0.100405	1	0	0	9.52381	21.8908	ENPP1
positive regulation of dendritic spine morphogenesis (GO:0061003)	GO_Biological_Process_2018	1/7	0.100405	1	0	0	9.52381	21.8908	CAPRIN1
coenzyme A biosynthetic process (GO:0015937)	GO_Biological_Process_2018	1/7	0.100405	1	0	0	9.52381	21.8908	ACAT1
exonucleolytic trimming to generate mature 3'-end of 5.8S rRNA from tricistronic rRNA transcript (SSU-rRNA, 5.8S rRNA, LSU-rRNA) (GO:0000467)	GO_Biological_Process_2018	1/7	0.100405	1	0	0	9.52381	21.8908	EXOSC8
tyrosine metabolic process (GO:0006570)	GO_Biological_Process_2018	1/7	0.100405	1	0	0	9.52381	21.8908	TH
ATP hydrolysis coupled cation transmembrane transport (GO:0099132)	GO_Biological_Process_2018	1/7	0.100405	1	0	0	9.52381	21.8908	ATP1A1
progesterone receptor signaling pathway (GO:0050847)	GO_Biological_Process_2018	1/7	0.100405	1	0	0	9.52381	21.8908	PHB
response to misfolded protein (GO:0051788)	GO_Biological_Process_2018	1/7	0.100405	1	0	0	9.52381	21.8908	STUB1
flavin-containing compound metabolic process (GO:0042726)	GO_Biological_Process_2018	1/7	0.100405	1	0	0	9.52381	21.8908	ENPP1
cellular trivalent inorganic anion homeostasis (GO:0072502)	GO_Biological_Process_2018	1/7	0.100405	1	0	0	9.52381	21.8908	ENPP1
exonucleolytic trimming involved in rRNA processing (GO:0000459)	GO_Biological_Process_2018	1/7	0.100405	1	0	0	9.52381	21.8908	EXOSC8
fatty acid elongation, unsaturated fatty acid (GO:0019368)	GO_Biological_Process_2018	1/7	0.100405	1	0	0	9.52381	21.8908	ELOVL2
regulation of mitochondrial fusion (GO:0010635)	GO_Biological_Process_2018	1/7	0.100405	1	0	0	9.52381	21.8908	BNIP3
regulation of MDA-5 signaling pathway (GO:0039533)	GO_Biological_Process_2018	1/7	0.100405	1	0	0	9.52381	21.8908	TKFC
oxaloacetate metabolic process (GO:0006107)	GO_Biological_Process_2018	1/7	0.100405	1	0	0	9.52381	21.8908	GHR
ribonucleoside bisphosphate biosynthetic process (GO:0034030)	GO_Biological_Process_2018	1/7	0.100405	1	0	0	9.52381	21.8908	ACAT1
cellular response to laminar fluid shear stress (GO:0071499)	GO_Biological_Process_2018	1/7	0.100405	1	0	0	9.52381	21.8908	KLF4
pri-miRNA transcription from RNA polymerase II promoter (GO:0061614)	GO_Biological_Process_2018	1/7	0.100405	1	0	0	9.52381	21.8908	KLF4
riboflavin metabolic process (GO:0006771)	GO_Biological_Process_2018	1/7	0.100405	1	0	0	9.52381	21.8908	ENPP1
positive regulation of histone H4 acetylation (GO:0090240)	GO_Biological_Process_2018	1/7	0.100405	1	0	0	9.52381	21.8908	AUTS2
retrograde axonal transport (GO:0008090)	GO_Biological_Process_2018	1/7	0.100405	1	0	0	9.52381	21.8908	HAP1
pteridine-containing compound biosynthetic process (GO:0042559)	GO_Biological_Process_2018	1/7	0.100405	1	0	0	9.52381	21.8908	GCH1
valine metabolic process (GO:0006573)	GO_Biological_Process_2018	1/7	0.100405	1	0	0	9.52381	21.8908	GHR
fatty acid elongation, saturated fatty acid (GO:0019367)	GO_Biological_Process_2018	1/7	0.100405	1	0	0	9.52381	21.8908	ELOVL2
fatty acid elongation, polyunsaturated fatty acid (GO:0034626)	GO_Biological_Process_2018	1/7	0.100405	1	0	0	9.52381	21.8908	ELOVL2
phosphorylated carbohydrate dephosphorylation (GO:0046838)	GO_Biological_Process_2018	1/7	0.100405	1	0	0	9.52381	21.8908	IMPA1
L-cysteine metabolic process (GO:0046439)	GO_Biological_Process_2018	1/7	0.100405	1	0	0	9.52381	21.8908	AHCYL2
norepinephrine biosynthetic process (GO:0042421)	GO_Biological_Process_2018	1/7	0.100405	1	0	0	9.52381	21.8908	TH
inositol phosphate dephosphorylation (GO:0046855)	GO_Biological_Process_2018	1/7	0.100405	1	0	0	9.52381	21.8908	IMPA1
cellular lipid biosynthetic process (GO:0097384)	GO_Biological_Process_2018	1/7	0.100405	1	0	0	9.52381	21.8908	ACAT1
protein deglutamylation (GO:0035608)	GO_Biological_Process_2018	1/7	0.100405	1	0	0	9.52381	21.8908	AGBL4
regulation of glucocorticoid receptor signaling pathway (GO:2000322)	GO_Biological_Process_2018	1/7	0.100405	1	0	0	9.52381	21.8908	PHB
regulation of growth hormone secretion (GO:0060123)	GO_Biological_Process_2018	1/7	0.100405	1	0	0	9.52381	21.8908	GHRL
regulation of NADP metabolic process (GO:1902031)	GO_Biological_Process_2018	1/7	0.100405	1	0	0	9.52381	21.8908	BPGM
hyaluronan biosynthetic process (GO:0030213)	GO_Biological_Process_2018	1/7	0.100405	1	0	0	9.52381	21.8908	HYAL1
negative regulation of glycogen metabolic process (GO:0070874)	GO_Biological_Process_2018	1/7	0.100405	1	0	0	9.52381	21.8908	ENPP1
cell differentiation in spinal cord (GO:0021515)	GO_Biological_Process_2018	1/7	0.100405	1	0	0	9.52381	21.8908	ISL1
fatty acid elongation, monounsaturated fatty acid (GO:0034625)	GO_Biological_Process_2018	1/7	0.100405	1	0	0	9.52381	21.8908	ELOVL2
purine nucleoside bisphosphate biosynthetic process (GO:0034033)	GO_Biological_Process_2018	1/7	0.100405	1	0	0	9.52381	21.8908	ACAT1
alditol metabolic process (GO:0019400)	GO_Biological_Process_2018	1/7	0.100405	1	0	0	9.52381	21.8908	GK
regulation of cell-cell adhesion mediated by integrin (GO:0033632)	GO_Biological_Process_2018	1/7	0.100405	1	0	0	9.52381	21.8908	DPP4
cellular response to platelet-derived growth factor stimulus (GO:0036120)	GO_Biological_Process_2018	1/7	0.100405	1	0	0	9.52381	21.8908	HYAL1
regulation of cell projection organization (GO:0031344)	GO_Biological_Process_2018	1/7	0.100405	1	0	0	9.52381	21.8908	SPRY2
regulation of systemic arterial blood pressure by renin-angiotensin (GO:0003081)	GO_Biological_Process_2018	1/7	0.100405	1	0	0	9.52381	21.8908	SERPINF2
neuron fate specification (GO:0048665)	GO_Biological_Process_2018	1/7	0.100405	1	0	0	9.52381	21.8908	ISL1
marginal zone B cell differentiation (GO:0002315)	GO_Biological_Process_2018	1/7	0.100405	1	0	0	9.52381	21.8908	DOCK11
cellular phosphate ion homeostasis (GO:0030643)	GO_Biological_Process_2018	1/7	0.100405	1	0	0	9.52381	21.8908	ENPP1
positive regulation of gastrulation (GO:2000543)	GO_Biological_Process_2018	1/7	0.100405	1	0	0	9.52381	21.8908	FOXA2
glycerophospholipid biosynthetic process (GO:0046474)	GO_Biological_Process_2018	5/164	0.101187	1	0	0	2.03252	4.65607	IMPA1;PLEKHA1;OCRL;PCTP;MTMR7
actin polymerization or depolymerization (GO:0008154)	GO_Biological_Process_2018	2/36	0.101324	1	0	0	3.7037	8.47938	GHRL;WASF3
histone exchange (GO:0043486)	GO_Biological_Process_2018	2/36	0.101324	1	0	0	3.7037	8.47938	NASP;RBBP7
centromere complex assembly (GO:0034508)	GO_Biological_Process_2018	2/36	0.101324	1	0	0	3.7037	8.47938	NASP;RBBP7
epithelial cell migration (GO:0010631)	GO_Biological_Process_2018	2/36	0.101324	1	0	0	3.7037	8.47938	DPP4;SCG2
negative regulation of blood coagulation (GO:0030195)	GO_Biological_Process_2018	2/36	0.101324	1	0	0	3.7037	8.47938	C1QTNF1;SERPINF2
cytosolic transport (GO:0016482)	GO_Biological_Process_2018	4/118	0.101888	1	0	0	2.25989	5.16132	SNX1;SNX2;STX8;GCC2
regulation of phosphorylation (GO:0042325)	GO_Biological_Process_2018	4/119	0.10426	1	0	0	2.2409	5.06638	CDKN1A;PTGES3;ILK;NUP43
sodium-independent organic anion transport (GO:0043252)	GO_Biological_Process_2018	2/37	0.106095	1	0	0	3.6036	8.08438	SLCO3A1;AVP
protein peptidyl-prolyl isomerization (GO:0000413)	GO_Biological_Process_2018	2/37	0.106095	1	0	0	3.6036	8.08438	FKBP2;PPIG
positive regulation of receptor activity (GO:2000273)	GO_Biological_Process_2018	2/37	0.106095	1	0	0	3.6036	8.08438	ITGB1;HAP1
positive regulation of axonogenesis (GO:0050772)	GO_Biological_Process_2018	2/37	0.106095	1	0	0	3.6036	8.08438	BDNF;NGF
negative regulation of G0 to G1 transition (GO:0070317)	GO_Biological_Process_2018	2/37	0.106095	1	0	0	3.6036	8.08438	MAX;RBBP7
actin filament bundle assembly (GO:0051017)	GO_Biological_Process_2018	2/37	0.106095	1	0	0	3.6036	8.08438	SHROOM1;RHOBTB1
enzyme linked receptor protein signaling pathway (GO:0007167)	GO_Biological_Process_2018	4/120	0.106657	1	0	0	2.22222	4.97364	EFS;BDNF;LCK;NGF
macromolecular complex assembly (GO:0065003)	GO_Biological_Process_2018	4/120	0.106657	1	0	0	2.22222	4.97364	ST13;MNAT1;VAMP2;WASF3
actin filament organization (GO:0007015)	GO_Biological_Process_2018	4/120	0.106657	1	0	0	2.22222	4.97364	EFS;GHRL;SHROOM1;RHOBTB1
potassium ion import (GO:0010107)	GO_Biological_Process_2018	2/38	0.110926	1	0	0	3.50877	7.7154	ATP1A1;ATP1B1
mitochondrion disassembly (GO:0061726)	GO_Biological_Process_2018	2/38	0.110926	1	0	0	3.50877	7.7154	BNIP3;SQSTM1
regulation of cellular amide metabolic process (GO:0034248)	GO_Biological_Process_2018	2/38	0.110926	1	0	0	3.50877	7.7154	TMED10;BPGM
homotypic cell-cell adhesion (GO:0034109)	GO_Biological_Process_2018	2/38	0.110926	1	0	0	3.50877	7.7154	ILK;MYL12A
negative regulation of inflammatory response (GO:0050728)	GO_Biological_Process_2018	3/78	0.112379	1	0	0	2.5641	5.6048	GHRL;KLF4;ISL1
regulation of vascular associated smooth muscle cell migration (GO:1904752)	GO_Biological_Process_2018	1/8	0.113904	1	0	0	8.33333	18.1033	DOCK5
neuron projection extension involved in neuron projection guidance (GO:1902284)	GO_Biological_Process_2018	1/8	0.113904	1	0	0	8.33333	18.1033	ALCAM
positive regulation of mitochondrial calcium ion concentration (GO:0051561)	GO_Biological_Process_2018	1/8	0.113904	1	0	0	8.33333	18.1033	MCU
stress-induced premature senescence (GO:0090400)	GO_Biological_Process_2018	1/8	0.113904	1	0	0	8.33333	18.1033	CDKN1A
regulation of amyloid precursor protein catabolic process (GO:1902991)	GO_Biological_Process_2018	1/8	0.113904	1	0	0	8.33333	18.1033	TMED10
negative regulation of interleukin-1 production (GO:0032692)	GO_Biological_Process_2018	1/8	0.113904	1	0	0	8.33333	18.1033	GHRL
positive regulation of protein localization to Cajal body (GO:1904871)	GO_Biological_Process_2018	1/8	0.113904	1	0	0	8.33333	18.1033	TCP1
negative regulation of platelet aggregation (GO:0090331)	GO_Biological_Process_2018	1/8	0.113904	1	0	0	8.33333	18.1033	C1QTNF1
cytoskeletal anchoring at nuclear membrane (GO:0090286)	GO_Biological_Process_2018	1/8	0.113904	1	0	0	8.33333	18.1033	SYNE1
positive regulation of transforming growth factor beta production (GO:0071636)	GO_Biological_Process_2018	1/8	0.113904	1	0	0	8.33333	18.1033	SERPINF2
cardiolipin biosynthetic process (GO:0032049)	GO_Biological_Process_2018	1/8	0.113904	1	0	0	8.33333	18.1033	PLA2G6
negative regulation of activated T cell proliferation (GO:0046007)	GO_Biological_Process_2018	1/8	0.113904	1	0	0	8.33333	18.1033	PRKAR1A
negative regulation of glucose import (GO:0046325)	GO_Biological_Process_2018	1/8	0.113904	1	0	0	8.33333	18.1033	ENPP1
isoprenoid metabolic process (GO:0006720)	GO_Biological_Process_2018	1/8	0.113904	1	0	0	8.33333	18.1033	PDSS1
axon extension involved in axon guidance (GO:0048846)	GO_Biological_Process_2018	1/8	0.113904	1	0	0	8.33333	18.1033	ALCAM
protein desumoylation (GO:0016926)	GO_Biological_Process_2018	1/8	0.113904	1	0	0	8.33333	18.1033	SENP5
regulation of striated muscle cell differentiation (GO:0051153)	GO_Biological_Process_2018	1/8	0.113904	1	0	0	8.33333	18.1033	RBM24
isoprenoid biosynthetic process (GO:0008299)	GO_Biological_Process_2018	1/8	0.113904	1	0	0	8.33333	18.1033	PDSS1
protein localization to endosome (GO:0036010)	GO_Biological_Process_2018	1/8	0.113904	1	0	0	8.33333	18.1033	TMEM30A
B cell mediated immunity (GO:0019724)	GO_Biological_Process_2018	1/8	0.113904	1	0	0	8.33333	18.1033	HSPD1
positive regulation of regulatory T cell differentiation (GO:0045591)	GO_Biological_Process_2018	1/8	0.113904	1	0	0	8.33333	18.1033	DUSP10
inositol phosphate catabolic process (GO:0071545)	GO_Biological_Process_2018	1/8	0.113904	1	0	0	8.33333	18.1033	IMPA1
positive regulation of vasculogenesis (GO:2001214)	GO_Biological_Process_2018	1/8	0.113904	1	0	0	8.33333	18.1033	ASB4
establishment of protein localization to chromatin (GO:0071169)	GO_Biological_Process_2018	1/8	0.113904	1	0	0	8.33333	18.1033	H2AFY2
regulation of nitrogen compound metabolic process (GO:0051171)	GO_Biological_Process_2018	1/8	0.113904	1	0	0	8.33333	18.1033	CACYBP
catecholamine catabolic process (GO:0042424)	GO_Biological_Process_2018	1/8	0.113904	1	0	0	8.33333	18.1033	COMT
ketone body biosynthetic process (GO:0046951)	GO_Biological_Process_2018	1/8	0.113904	1	0	0	8.33333	18.1033	ACAT1
positive regulation of mitochondrial membrane permeability involved in apoptotic process (GO:1902110)	GO_Biological_Process_2018	1/8	0.113904	1	0	0	8.33333	18.1033	BNIP3
negative regulation of cAMP-dependent protein kinase activity (GO:2000480)	GO_Biological_Process_2018	1/8	0.113904	1	0	0	8.33333	18.1033	PRKAR1A
norepinephrine metabolic process (GO:0042415)	GO_Biological_Process_2018	1/8	0.113904	1	0	0	8.33333	18.1033	TH
regulation of protein localization to Cajal body (GO:1904869)	GO_Biological_Process_2018	1/8	0.113904	1	0	0	8.33333	18.1033	TCP1
acid secretion (GO:0046717)	GO_Biological_Process_2018	1/8	0.113904	1	0	0	8.33333	18.1033	GHRL
regulation of cilium movement (GO:0003352)	GO_Biological_Process_2018	1/8	0.113904	1	0	0	8.33333	18.1033	DRC1
U4 snRNA 3'-end processing (GO:0034475)	GO_Biological_Process_2018	1/8	0.113904	1	0	0	8.33333	18.1033	EXOSC8
glycerol-3-phosphate metabolic process (GO:0006072)	GO_Biological_Process_2018	1/8	0.113904	1	0	0	8.33333	18.1033	GK
arginine catabolic process (GO:0006527)	GO_Biological_Process_2018	1/8	0.113904	1	0	0	8.33333	18.1033	ARG1
regulation of receptor binding (GO:1900120)	GO_Biological_Process_2018	1/8	0.113904	1	0	0	8.33333	18.1033	BDNF
succinate metabolic process (GO:0006105)	GO_Biological_Process_2018	1/8	0.113904	1	0	0	8.33333	18.1033	GHR
cellular monovalent inorganic anion homeostasis (GO:0030320)	GO_Biological_Process_2018	1/8	0.113904	1	0	0	8.33333	18.1033	ENPP1
polyol biosynthetic process (GO:0046173)	GO_Biological_Process_2018	1/8	0.113904	1	0	0	8.33333	18.1033	ISYNA1
regulation of endothelial cell proliferation (GO:0001936)	GO_Biological_Process_2018	3/79	0.115591	1	0	0	2.53165	5.46253	PDCL3;GHRL;SCG2
purine ribonucleoside monophosphate metabolic process (GO:0009167)	GO_Biological_Process_2018	2/39	0.115813	1	0	0	3.4188	7.37017	ENPP1;ATP1B1
regulation of G0 to G1 transition (GO:0070316)	GO_Biological_Process_2018	2/39	0.115813	1	0	0	3.4188	7.37017	MAX;RBBP7
DNA replication-independent nucleosome assembly (GO:0006336)	GO_Biological_Process_2018	2/39	0.115813	1	0	0	3.4188	7.37017	NASP;RBBP7
positive regulation of hydrolase activity (GO:0051345)	GO_Biological_Process_2018	5/172	0.117389	1	0	0	1.93798	4.15168	ITGB1;DOCK11;DNAJB11;ATP1B1;PFN1
nucleic acid metabolic process (GO:0090304)	GO_Biological_Process_2018	3/80	0.118837	1	0	0	2.5	5.32501	HNRNPL;WTAP;ENPP1
regulation of protein serine/threonine kinase activity (GO:0071900)	GO_Biological_Process_2018	3/80	0.118837	1	0	0	2.5	5.32501	CDKN1A;CCNT2;MNAT1
cellular response to hormone stimulus (GO:0032870)	GO_Biological_Process_2018	3/80	0.118837	1	0	0	2.5	5.32501	GHR;CTSL;ATP1A1
negative regulation of MAPK cascade (GO:0043409)	GO_Biological_Process_2018	3/80	0.118837	1	0	0	2.5	5.32501	DUSP10;SPRY2;PHB
negative regulation of defense response (GO:0031348)	GO_Biological_Process_2018	3/80	0.118837	1	0	0	2.5	5.32501	GHRL;KLF4;ISL1
autophagy of mitochondrion (GO:0000422)	GO_Biological_Process_2018	2/40	0.120754	1	0	0	3.33333	7.04665	BNIP3;SQSTM1
positive regulation of Ras protein signal transduction (GO:0046579)	GO_Biological_Process_2018	2/40	0.120754	1	0	0	3.33333	7.04665	AUTS2;NGF
peptidyl-proline modification (GO:0018208)	GO_Biological_Process_2018	2/40	0.120754	1	0	0	3.33333	7.04665	FKBP2;PPIG
regulation of release of cytochrome c from mitochondria (GO:0090199)	GO_Biological_Process_2018	2/40	0.120754	1	0	0	3.33333	7.04665	BNIP3;AVP
neuron migration (GO:0001764)	GO_Biological_Process_2018	2/40	0.120754	1	0	0	3.33333	7.04665	AUTS2;SPOCK1
regulation of cholesterol biosynthetic process (GO:0045540)	GO_Biological_Process_2018	2/40	0.120754	1	0	0	3.33333	7.04665	MBTPS1;SQLE
G2/M transition of mitotic cell cycle (GO:0000086)	GO_Biological_Process_2018	4/126	0.121554	1	0	0	2.1164	4.4601	CDKN1A;SSNA1;HAUS3;MNAT1
negative regulation of cell cycle process (GO:0010948)	GO_Biological_Process_2018	3/81	0.122116	1	0	0	2.46914	5.19206	HMGN5;MAX;RBBP7
positive regulation of macromolecule metabolic process (GO:0010604)	GO_Biological_Process_2018	7/276	0.122744	1	0	0	1.69082	3.54676	C1QTNF1;HMGN5;SPRY2;AVP;PHB;NGF;KLF4
negative regulation of response to stimulus (GO:0048585)	GO_Biological_Process_2018	4/127	0.12412	1	0	0	2.09974	4.38112	ARAF;KLF4;EPHA3;FOXA2
cell cycle G2/M phase transition (GO:0044839)	GO_Biological_Process_2018	4/127	0.12412	1	0	0	2.09974	4.38112	CDKN1A;SSNA1;HAUS3;MNAT1
modulation of chemical synaptic transmission (GO:0050804)	GO_Biological_Process_2018	3/82	0.125428	1	0	0	2.43902	5.06346	GRIA2;BDNF;NGF
positive regulation of cell cycle (GO:0045787)	GO_Biological_Process_2018	3/82	0.125428	1	0	0	2.43902	5.06346	CCNT2;HMGN5;MEIS2
retrograde transport, endosome to Golgi (GO:0042147)	GO_Biological_Process_2018	3/82	0.125428	1	0	0	2.43902	5.06346	SNX1;SNX2;GCC2
negative regulation of cell projection organization (GO:0031345)	GO_Biological_Process_2018	2/41	0.125746	1	0	0	3.25203	6.74305	SPOCK1;SPRY2
regulation of cellular metabolic process (GO:0031323)	GO_Biological_Process_2018	2/41	0.125746	1	0	0	3.25203	6.74305	CACYBP;STUB1
ornithine metabolic process (GO:0006591)	GO_Biological_Process_2018	1/9	0.127201	1	0	0	7.40741	15.274	ARG1
ATF6-mediated unfolded protein response (GO:0036500)	GO_Biological_Process_2018	1/9	0.127201	1	0	0	7.40741	15.274	MBTPS1
actin filament reorganization (GO:0090527)	GO_Biological_Process_2018	1/9	0.127201	1	0	0	7.40741	15.274	EFS
regulation of interleukin-6 biosynthetic process (GO:0045408)	GO_Biological_Process_2018	1/9	0.127201	1	0	0	7.40741	15.274	GHRL
regulation of SNARE complex assembly (GO:0035542)	GO_Biological_Process_2018	1/9	0.127201	1	0	0	7.40741	15.274	TMEM27
mature B cell differentiation involved in immune response (GO:0002313)	GO_Biological_Process_2018	1/9	0.127201	1	0	0	7.40741	15.274	DOCK11
sphingomyelin metabolic process (GO:0006684)	GO_Biological_Process_2018	1/9	0.127201	1	0	0	7.40741	15.274	SGMS1
ionotropic glutamate receptor signaling pathway (GO:0035235)	GO_Biological_Process_2018	1/9	0.127201	1	0	0	7.40741	15.274	GRIA2
positive regulation of long-term synaptic potentiation (GO:1900273)	GO_Biological_Process_2018	1/9	0.127201	1	0	0	7.40741	15.274	SQSTM1
negative regulation of tyrosine phosphorylation of STAT protein (GO:0042532)	GO_Biological_Process_2018	1/9	0.127201	1	0	0	7.40741	15.274	PIBF1
negative regulation of fibrinolysis (GO:0051918)	GO_Biological_Process_2018	1/9	0.127201	1	0	0	7.40741	15.274	SERPINF2
mitochondrial calcium uptake (GO:0036444)	GO_Biological_Process_2018	1/9	0.127201	1	0	0	7.40741	15.274	MCU
positive regulation of phosphorylation of RNA polymerase II C-terminal domain (GO:1901409)	GO_Biological_Process_2018	1/9	0.127201	1	0	0	7.40741	15.274	CCNT2
negative regulation of histone methylation (GO:0031061)	GO_Biological_Process_2018	1/9	0.127201	1	0	0	7.40741	15.274	BCOR
Golgi vesicle budding (GO:0048194)	GO_Biological_Process_2018	1/9	0.127201	1	0	0	7.40741	15.274	TMED10
nuclear-transcribed mRNA catabolic process, exonucleolytic, 3'-5' (GO:0034427)	GO_Biological_Process_2018	1/9	0.127201	1	0	0	7.40741	15.274	EXOSC8
positive regulation of establishment of protein localization to telomere (GO:1904851)	GO_Biological_Process_2018	1/9	0.127201	1	0	0	7.40741	15.274	TCP1
regulation of Rac protein signal transduction (GO:0035020)	GO_Biological_Process_2018	1/9	0.127201	1	0	0	7.40741	15.274	AUTS2
regulation of natural killer cell activation (GO:0032814)	GO_Biological_Process_2018	1/9	0.127201	1	0	0	7.40741	15.274	PIBF1
negative regulation of heterotypic cell-cell adhesion (GO:0034115)	GO_Biological_Process_2018	1/9	0.127201	1	0	0	7.40741	15.274	KLF4
regulation of cell-cell adhesion involved in gastrulation (GO:0070587)	GO_Biological_Process_2018	1/9	0.127201	1	0	0	7.40741	15.274	KLF4
regulation of leukocyte activation (GO:0002694)	GO_Biological_Process_2018	1/9	0.127201	1	0	0	7.40741	15.274	LCK
mRNA methylation (GO:0080009)	GO_Biological_Process_2018	1/9	0.127201	1	0	0	7.40741	15.274	WTAP
B cell homeostasis (GO:0001782)	GO_Biological_Process_2018	1/9	0.127201	1	0	0	7.40741	15.274	DOCK11
negative regulation of amyloid-beta formation (GO:1902430)	GO_Biological_Process_2018	1/9	0.127201	1	0	0	7.40741	15.274	HAP1
negative regulation of transcription by competitive promoter binding (GO:0010944)	GO_Biological_Process_2018	1/9	0.127201	1	0	0	7.40741	15.274	PHB
axonal transport of mitochondrion (GO:0019896)	GO_Biological_Process_2018	1/9	0.127201	1	0	0	7.40741	15.274	HAP1
negative regulation of microtubule polymerization (GO:0031115)	GO_Biological_Process_2018	1/9	0.127201	1	0	0	7.40741	15.274	EML2
mesodermal cell differentiation (GO:0048333)	GO_Biological_Process_2018	1/9	0.127201	1	0	0	7.40741	15.274	ITGB1
mitochondrial fragmentation involved in apoptotic process (GO:0043653)	GO_Biological_Process_2018	1/9	0.127201	1	0	0	7.40741	15.274	BNIP3
nuclear RNA surveillance (GO:0071027)	GO_Biological_Process_2018	1/9	0.127201	1	0	0	7.40741	15.274	EXOSC8
negative regulation of neuron death (GO:1901215)	GO_Biological_Process_2018	3/83	0.128773	1	0	0	2.40964	4.93905	BDNF;NGF;ISL1
positive regulation of peptidyl-serine phosphorylation (GO:0033138)	GO_Biological_Process_2018	3/83	0.128773	1	0	0	2.40964	4.93905	ARAF;SPRY2;AVP
regulation of interleukin-6 production (GO:0032675)	GO_Biological_Process_2018	2/42	0.130787	1	0	0	3.1746	6.45773	ISL1;HSPD1
glycolipid biosynthetic process (GO:0009247)	GO_Biological_Process_2018	2/42	0.130787	1	0	0	3.1746	6.45773	PIGC;PIGP
ceramide metabolic process (GO:0006672)	GO_Biological_Process_2018	2/42	0.130787	1	0	0	3.1746	6.45773	CERS6;SGMS1
negative regulation of signal transduction (GO:0009968)	GO_Biological_Process_2018	7/283	0.134706	1	0	0	1.649	3.30568	YWHAB;ARAF;ENPP1;SPRY2;TAX1BP3;CXXC4;EPHA3
ER to Golgi vesicle-mediated transport (GO:0006888)	GO_Biological_Process_2018	5/180	0.134736	1	0	0	1.85185	3.71192	SEC23A;TMED10;COPB1;SPTAN1;YIF1B
positive regulation of interferon-gamma production (GO:0032729)	GO_Biological_Process_2018	2/43	0.135873	1	0	0	3.10078	6.18925	ISL1;HSPD1
response to unfolded protein (GO:0006986)	GO_Biological_Process_2018	2/43	0.135873	1	0	0	3.10078	6.18925	HSPA4L;HSPD1
positive regulation of interleukin-6 production (GO:0032755)	GO_Biological_Process_2018	2/43	0.135873	1	0	0	3.10078	6.18925	ISL1;HSPD1
regulation of interferon-gamma production (GO:0032649)	GO_Biological_Process_2018	2/43	0.135873	1	0	0	3.10078	6.18925	ISL1;HSPD1
cellular response to hypoxia (GO:0071456)	GO_Biological_Process_2018	4/132	0.137286	1	0	0	2.0202	4.01149	KCND2;BNIP3;STUB1;HIGD1A
toll-like receptor signaling pathway (GO:0002224)	GO_Biological_Process_2018	3/86	0.138992	1	0	0	2.32558	4.58916	CTSL;IRAK2;HSPD1
regulation of peptidyl-serine phosphorylation (GO:0033135)	GO_Biological_Process_2018	3/86	0.138992	1	0	0	2.32558	4.58916	ARAF;SPRY2;AVP
protein targeting (GO:0006605)	GO_Biological_Process_2018	4/133	0.139985	1	0	0	2.00501	3.94229	SPCS3;RAB3IP;HAP1;TOMM5
negative regulation of response to cytokine stimulus (GO:0060761)	GO_Biological_Process_2018	1/10	0.140299	1	0	0	6.66667	13.0932	KLF4
induction of positive chemotaxis (GO:0050930)	GO_Biological_Process_2018	1/10	0.140299	1	0	0	6.66667	13.0932	SCG2
negative regulation of viral-induced cytoplasmic pattern recognition receptor signaling pathway (GO:0039532)	GO_Biological_Process_2018	1/10	0.140299	1	0	0	6.66667	13.0932	TKFC
adrenal gland development (GO:0030325)	GO_Biological_Process_2018	1/10	0.140299	1	0	0	6.66667	13.0932	MDK
cellular response to thyroid hormone stimulus (GO:0097067)	GO_Biological_Process_2018	1/10	0.140299	1	0	0	6.66667	13.0932	CTSL
dorsal/ventral axis specification (GO:0009950)	GO_Biological_Process_2018	1/10	0.140299	1	0	0	6.66667	13.0932	CXXC4
cellular response to growth hormone stimulus (GO:0071378)	GO_Biological_Process_2018	1/10	0.140299	1	0	0	6.66667	13.0932	GHR
regulation of coagulation (GO:0050818)	GO_Biological_Process_2018	1/10	0.140299	1	0	0	6.66667	13.0932	FOXA2
energy coupled proton transmembrane transport, against electrochemical gradient (GO:0015988)	GO_Biological_Process_2018	1/10	0.140299	1	0	0	6.66667	13.0932	ATP1A1
phosphatidylglycerol biosynthetic process (GO:0006655)	GO_Biological_Process_2018	1/10	0.140299	1	0	0	6.66667	13.0932	PLA2G6
positive regulation of amyloid-beta formation (GO:1902004)	GO_Biological_Process_2018	1/10	0.140299	1	0	0	6.66667	13.0932	LRRTM3
response to laminar fluid shear stress (GO:0034616)	GO_Biological_Process_2018	1/10	0.140299	1	0	0	6.66667	13.0932	KLF4
glutamine metabolic process (GO:0006541)	GO_Biological_Process_2018	1/10	0.140299	1	0	0	6.66667	13.0932	GLUD1
cell-cell junction maintenance (GO:0045217)	GO_Biological_Process_2018	1/10	0.140299	1	0	0	6.66667	13.0932	KIFC3
RNA phosphodiester bond hydrolysis, endonucleolytic (GO:0090502)	GO_Biological_Process_2018	1/10	0.140299	1	0	0	6.66667	13.0932	LACTB2
regulation of transforming growth factor beta production (GO:0071634)	GO_Biological_Process_2018	1/10	0.140299	1	0	0	6.66667	13.0932	SERPINF2
creatine metabolic process (GO:0006600)	GO_Biological_Process_2018	1/10	0.140299	1	0	0	6.66667	13.0932	GHR
negative regulation of cell activation (GO:0050866)	GO_Biological_Process_2018	1/10	0.140299	1	0	0	6.66667	13.0932	C1QTNF1
regulation of establishment of protein localization to telomere (GO:0070203)	GO_Biological_Process_2018	1/10	0.140299	1	0	0	6.66667	13.0932	TCP1
nuclear mRNA surveillance (GO:0071028)	GO_Biological_Process_2018	1/10	0.140299	1	0	0	6.66667	13.0932	EXOSC8
insulin-like growth factor receptor signaling pathway (GO:0048009)	GO_Biological_Process_2018	1/10	0.140299	1	0	0	6.66667	13.0932	GHR
DNA replication-dependent nucleosome assembly (GO:0006335)	GO_Biological_Process_2018	1/10	0.140299	1	0	0	6.66667	13.0932	NASP
positive regulation of T cell receptor signaling pathway (GO:0050862)	GO_Biological_Process_2018	1/10	0.140299	1	0	0	6.66667	13.0932	LCK
positive regulation of protein exit from endoplasmic reticulum (GO:0070863)	GO_Biological_Process_2018	1/10	0.140299	1	0	0	6.66667	13.0932	TMEM30A
positive regulation of smooth muscle cell migration (GO:0014911)	GO_Biological_Process_2018	1/10	0.140299	1	0	0	6.66667	13.0932	DOCK5
intraciliary retrograde transport (GO:0035721)	GO_Biological_Process_2018	1/10	0.140299	1	0	0	6.66667	13.0932	IFT43
positive regulation of insulin secretion involved in cellular response to glucose stimulus (GO:0035774)	GO_Biological_Process_2018	1/10	0.140299	1	0	0	6.66667	13.0932	TMEM27
negative regulation of intracellular estrogen receptor signaling pathway (GO:0033147)	GO_Biological_Process_2018	1/10	0.140299	1	0	0	6.66667	13.0932	ISL1
coenzyme A metabolic process (GO:0015936)	GO_Biological_Process_2018	1/10	0.140299	1	0	0	6.66667	13.0932	ACAT1
negative regulation of protein autophosphorylation (GO:0031953)	GO_Biological_Process_2018	1/10	0.140299	1	0	0	6.66667	13.0932	ENPP1
DNA replication-dependent nucleosome organization (GO:0034723)	GO_Biological_Process_2018	1/10	0.140299	1	0	0	6.66667	13.0932	NASP
dicarboxylic acid biosynthetic process (GO:0043650)	GO_Biological_Process_2018	1/10	0.140299	1	0	0	6.66667	13.0932	GLUD1
negative regulation of homotypic cell-cell adhesion (GO:0034111)	GO_Biological_Process_2018	1/10	0.140299	1	0	0	6.66667	13.0932	C1QTNF1
regulation of plasminogen activation (GO:0010755)	GO_Biological_Process_2018	1/10	0.140299	1	0	0	6.66667	13.0932	SERPINF2
ketone body metabolic process (GO:1902224)	GO_Biological_Process_2018	1/10	0.140299	1	0	0	6.66667	13.0932	ACAT1
negative regulation of glucose transport (GO:0010829)	GO_Biological_Process_2018	1/10	0.140299	1	0	0	6.66667	13.0932	ENPP1
carboxylic acid biosynthetic process (GO:0046394)	GO_Biological_Process_2018	2/44	0.141003	1	0	0	3.0303	5.93629	GLUD1;HYAL1
regulation of steroid biosynthetic process (GO:0050810)	GO_Biological_Process_2018	2/44	0.141003	1	0	0	3.0303	5.93629	MBTPS1;SQLE
positive regulation of actin filament bundle assembly (GO:0032233)	GO_Biological_Process_2018	2/44	0.141003	1	0	0	3.0303	5.93629	SERPINF2;PFN1
cilium assembly (GO:0060271)	GO_Biological_Process_2018	7/288	0.14359	1	0	0	1.62037	3.1448	TTC8;IFT43;SSNA1;RAB3IP;HAUS3;OCRL;PIBF1
negative regulation of transcription from RNA polymerase II promoter (GO:0000122)	GO_Biological_Process_2018	12/565	0.144498	1	0	0	1.41593	2.7391	IRX1;IRX2;RIPPLY3;H2AFY2;MAX;CREM;BCOR;PHB;KLF4;ISL1;MEIS2;CGGBP1
mitochondrial transport (GO:0006839)	GO_Biological_Process_2018	4/135	0.145446	1	0	0	1.97531	3.80829	BNIP3;SLC25A43;TOMM5;HSPD1
T cell activation (GO:0042110)	GO_Biological_Process_2018	3/88	0.145953	1	0	0	2.27273	4.3738	DPP4;LCK;HSPD1
protein polymerization (GO:0051258)	GO_Biological_Process_2018	2/45	0.146173	1	0	0	2.96296	5.69767	MID1IP1;WASF3
protein complex subunit organization (GO:0071822)	GO_Biological_Process_2018	2/45	0.146173	1	0	0	2.96296	5.69767	ST13;SERPINF2
regulation of neuron apoptotic process (GO:0043523)	GO_Biological_Process_2018	3/89	0.149476	1	0	0	2.24719	4.27106	BDNF;NGF;ISL1
interleukin-12-mediated signaling pathway (GO:0035722)	GO_Biological_Process_2018	2/46	0.151382	1	0	0	2.89855	5.47231	HNRNPDL;TCP1
cartilage development (GO:0051216)	GO_Biological_Process_2018	2/46	0.151382	1	0	0	2.89855	5.47231	HYAL1;GHRL
cellular response to interleukin-12 (GO:0071349)	GO_Biological_Process_2018	2/46	0.151382	1	0	0	2.89855	5.47231	HNRNPDL;TCP1
cell-matrix adhesion (GO:0007160)	GO_Biological_Process_2018	3/90	0.153026	1	0	0	2.22222	4.17144	ITGB1;SGCE;ILK
regulation of cytokine-mediated signaling pathway (GO:0001959)	GO_Biological_Process_2018	3/90	0.153026	1	0	0	2.22222	4.17144	CBFB;IRAK2;USP18
regulation of Ras protein signal transduction (GO:0046578)	GO_Biological_Process_2018	3/90	0.153026	1	0	0	2.22222	4.17144	SPRY2;NGF;SQSTM1
isotype switching (GO:0045190)	GO_Biological_Process_2018	1/11	0.153201	1	0	0	6.06061	11.3697	HSPD1
atrial septum morphogenesis (GO:0060413)	GO_Biological_Process_2018	1/11	0.153201	1	0	0	6.06061	11.3697	ISL1
nitric oxide biosynthetic process (GO:0006809)	GO_Biological_Process_2018	1/11	0.153201	1	0	0	6.06061	11.3697	GCH1
regulation of tumor necrosis factor biosynthetic process (GO:0042534)	GO_Biological_Process_2018	1/11	0.153201	1	0	0	6.06061	11.3697	GHRL
drug transmembrane transport (GO:0006855)	GO_Biological_Process_2018	1/11	0.153201	1	0	0	6.06061	11.3697	TMEM30A
positive regulation of protein localization to chromosome, telomeric region (GO:1904816)	GO_Biological_Process_2018	1/11	0.153201	1	0	0	6.06061	11.3697	TCP1
negative regulation of protein ubiquitination involved in ubiquitin-dependent protein catabolic process (GO:2000059)	GO_Biological_Process_2018	1/11	0.153201	1	0	0	6.06061	11.3697	PDCL3
embryonic eye morphogenesis (GO:0048048)	GO_Biological_Process_2018	1/11	0.153201	1	0	0	6.06061	11.3697	TH
negative regulation of JUN kinase activity (GO:0043508)	GO_Biological_Process_2018	1/11	0.153201	1	0	0	6.06061	11.3697	DUSP10
negative regulation of bone mineralization (GO:0030502)	GO_Biological_Process_2018	1/11	0.153201	1	0	0	6.06061	11.3697	BCOR
carnitine shuttle (GO:0006853)	GO_Biological_Process_2018	1/11	0.153201	1	0	0	6.06061	11.3697	MID1IP1
Golgi ribbon formation (GO:0090161)	GO_Biological_Process_2018	1/11	0.153201	1	0	0	6.06061	11.3697	GCC2
regulation of long-term neuronal synaptic plasticity (GO:0048169)	GO_Biological_Process_2018	1/11	0.153201	1	0	0	6.06061	11.3697	NPTN
urea cycle (GO:0000050)	GO_Biological_Process_2018	1/11	0.153201	1	0	0	6.06061	11.3697	ARG1
synaptic transmission, dopaminergic (GO:0001963)	GO_Biological_Process_2018	1/11	0.153201	1	0	0	6.06061	11.3697	TH
calcium ion regulated exocytosis (GO:0017156)	GO_Biological_Process_2018	1/11	0.153201	1	0	0	6.06061	11.3697	VAMP2
regulation of hemopoiesis (GO:1903706)	GO_Biological_Process_2018	1/11	0.153201	1	0	0	6.06061	11.3697	CBFB
mitochondrion distribution (GO:0048311)	GO_Biological_Process_2018	1/11	0.153201	1	0	0	6.06061	11.3697	HAP1
negative regulation of amyloid precursor protein catabolic process (GO:1902992)	GO_Biological_Process_2018	1/11	0.153201	1	0	0	6.06061	11.3697	HAP1
regulation of phosphorylation of RNA polymerase II C-terminal domain (GO:1901407)	GO_Biological_Process_2018	1/11	0.153201	1	0	0	6.06061	11.3697	CCNT2
negative regulation of protein localization to cell surface (GO:2000009)	GO_Biological_Process_2018	1/11	0.153201	1	0	0	6.06061	11.3697	TAX1BP3
cochlea morphogenesis (GO:0090103)	GO_Biological_Process_2018	1/11	0.153201	1	0	0	6.06061	11.3697	POU3F4
positive regulation of fatty acid biosynthetic process (GO:0045723)	GO_Biological_Process_2018	1/11	0.153201	1	0	0	6.06061	11.3697	MID1IP1
protein kinase C signaling (GO:0070528)	GO_Biological_Process_2018	1/11	0.153201	1	0	0	6.06061	11.3697	AVP
methionine metabolic process (GO:0006555)	GO_Biological_Process_2018	1/11	0.153201	1	0	0	6.06061	11.3697	AHCYL2
phosphate ion homeostasis (GO:0055062)	GO_Biological_Process_2018	1/11	0.153201	1	0	0	6.06061	11.3697	ENPP1
fatty acid transmembrane transport (GO:1902001)	GO_Biological_Process_2018	1/11	0.153201	1	0	0	6.06061	11.3697	MID1IP1
arginine metabolic process (GO:0006525)	GO_Biological_Process_2018	1/11	0.153201	1	0	0	6.06061	11.3697	ARG1
camera-type eye morphogenesis (GO:0048593)	GO_Biological_Process_2018	1/11	0.153201	1	0	0	6.06061	11.3697	TH
photoreceptor cell development (GO:0042461)	GO_Biological_Process_2018	1/11	0.153201	1	0	0	6.06061	11.3697	TH
cyclooxygenase pathway (GO:0019371)	GO_Biological_Process_2018	1/11	0.153201	1	0	0	6.06061	11.3697	PTGES3
positive regulation of sodium ion transmembrane transporter activity (GO:2000651)	GO_Biological_Process_2018	1/11	0.153201	1	0	0	6.06061	11.3697	ATP1B1
regulation of synaptic transmission, GABAergic (GO:0032228)	GO_Biological_Process_2018	1/11	0.153201	1	0	0	6.06061	11.3697	HAP1
epithelial cell-cell adhesion (GO:0090136)	GO_Biological_Process_2018	1/11	0.153201	1	0	0	6.06061	11.3697	KIFC3
response to thyroid hormone (GO:0097066)	GO_Biological_Process_2018	1/11	0.153201	1	0	0	6.06061	11.3697	CTSL
response to corticosteroid (GO:0031960)	GO_Biological_Process_2018	1/11	0.153201	1	0	0	6.06061	11.3697	PDCD7
UDP-N-acetylglucosamine biosynthetic process (GO:0006048)	GO_Biological_Process_2018	1/11	0.153201	1	0	0	6.06061	11.3697	UAP1L1
response to cytokine (GO:0034097)	GO_Biological_Process_2018	4/138	0.153791	1	0	0	1.93237	3.61771	GCH1;IRAK2;PTPN5;FOXA2
protein complex assembly (GO:0006461)	GO_Biological_Process_2018	5/189	0.155527	1	0	0	1.76367	3.28208	SEC23A;TMED10;SNX2;ST13;MCU
regulation of intrinsic apoptotic signaling pathway (GO:2001242)	GO_Biological_Process_2018	2/47	0.156628	1	0	0	2.83688	5.25925	SGMS1;LCK
negative regulation of JAK-STAT cascade (GO:0046426)	GO_Biological_Process_2018	2/47	0.156628	1	0	0	2.83688	5.25925	LRRTM3;PIBF1
heterophilic cell-cell adhesion via plasma membrane cell adhesion molecules (GO:0007157)	GO_Biological_Process_2018	2/47	0.156628	1	0	0	2.83688	5.25925	ALCAM;CD200
pattern recognition receptor signaling pathway (GO:0002221)	GO_Biological_Process_2018	2/48	0.161907	1	0	0	2.77778	5.05759	IRAK2;CTSL
regulation of cysteine-type endopeptidase activity involved in apoptotic process (GO:0043281)	GO_Biological_Process_2018	3/93	0.163832	1	0	0	2.15054	3.89014	AVP;NGF;KLF4
proteolysis involved in cellular protein catabolic process (GO:0051603)	GO_Biological_Process_2018	3/93	0.163832	1	0	0	2.15054	3.89014	CTSO;CTSL;STUB1
rRNA 3'-end processing (GO:0031125)	GO_Biological_Process_2018	1/12	0.16591	1	0	0	5.55556	9.97951	EXOSC8
cardiac right ventricle morphogenesis (GO:0003215)	GO_Biological_Process_2018	1/12	0.16591	1	0	0	5.55556	9.97951	ISL1
regulation of vasculogenesis (GO:2001212)	GO_Biological_Process_2018	1/12	0.16591	1	0	0	5.55556	9.97951	ASB4
regulation of myoblast fusion (GO:1901739)	GO_Biological_Process_2018	1/12	0.16591	1	0	0	5.55556	9.97951	CFLAR
axonal fasciculation (GO:0007413)	GO_Biological_Process_2018	1/12	0.16591	1	0	0	5.55556	9.97951	EPHA3
regulation of transcription of nuclear large rRNA transcript from RNA polymerase I promoter (GO:1901836)	GO_Biological_Process_2018	1/12	0.16591	1	0	0	5.55556	9.97951	H2AFY2
positive regulation of interleukin-1 production (GO:0032732)	GO_Biological_Process_2018	1/12	0.16591	1	0	0	5.55556	9.97951	ISL1
fatty acid elongation (GO:0030497)	GO_Biological_Process_2018	1/12	0.16591	1	0	0	5.55556	9.97951	ELOVL2
skeletal myofibril assembly (GO:0014866)	GO_Biological_Process_2018	1/12	0.16591	1	0	0	5.55556	9.97951	CFLAR
positive regulation of establishment of protein localization (GO:1904951)	GO_Biological_Process_2018	1/12	0.16591	1	0	0	5.55556	9.97951	TCP1
mitochondrial outer membrane permeabilization (GO:0097345)	GO_Biological_Process_2018	1/12	0.16591	1	0	0	5.55556	9.97951	BNIP3
amino sugar biosynthetic process (GO:0046349)	GO_Biological_Process_2018	1/12	0.16591	1	0	0	5.55556	9.97951	UAP1L1
UDP-N-acetylglucosamine metabolic process (GO:0006047)	GO_Biological_Process_2018	1/12	0.16591	1	0	0	5.55556	9.97951	UAP1L1
mitochondrion transport along microtubule (GO:0047497)	GO_Biological_Process_2018	1/12	0.16591	1	0	0	5.55556	9.97951	LRPPRC
positive regulation of keratinocyte differentiation (GO:0045618)	GO_Biological_Process_2018	1/12	0.16591	1	0	0	5.55556	9.97951	H2AFY2
positive regulation of potassium ion transmembrane transporter activity (GO:1901018)	GO_Biological_Process_2018	1/12	0.16591	1	0	0	5.55556	9.97951	ATP1B1
positive regulation of amyloid precursor protein catabolic process (GO:1902993)	GO_Biological_Process_2018	1/12	0.16591	1	0	0	5.55556	9.97951	LRRTM3
eye photoreceptor cell development (GO:0042462)	GO_Biological_Process_2018	1/12	0.16591	1	0	0	5.55556	9.97951	TH
positive regulation of ruffle assembly (GO:1900029)	GO_Biological_Process_2018	1/12	0.16591	1	0	0	5.55556	9.97951	PFN1
regulation of interleukin-8 biosynthetic process (GO:0045414)	GO_Biological_Process_2018	1/12	0.16591	1	0	0	5.55556	9.97951	KLF4
nitric oxide metabolic process (GO:0046209)	GO_Biological_Process_2018	1/12	0.16591	1	0	0	5.55556	9.97951	GCH1
regulation of protein localization to cell periphery (GO:1904375)	GO_Biological_Process_2018	1/12	0.16591	1	0	0	5.55556	9.97951	STX8
cargo loading into COPII-coated vesicle (GO:0090110)	GO_Biological_Process_2018	1/12	0.16591	1	0	0	5.55556	9.97951	SEC23A
cellular response to fluid shear stress (GO:0071498)	GO_Biological_Process_2018	1/12	0.16591	1	0	0	5.55556	9.97951	KLF4
activation of cysteine-type endopeptidase activity (GO:0097202)	GO_Biological_Process_2018	1/12	0.16591	1	0	0	5.55556	9.97951	ASPH
aromatic compound biosynthetic process (GO:0019438)	GO_Biological_Process_2018	1/12	0.16591	1	0	0	5.55556	9.97951	GCH1
regulation of antigen receptor-mediated signaling pathway (GO:0050854)	GO_Biological_Process_2018	1/12	0.16591	1	0	0	5.55556	9.97951	CBFB
negative regulation of fibroblast growth factor receptor signaling pathway (GO:0040037)	GO_Biological_Process_2018	1/12	0.16591	1	0	0	5.55556	9.97951	SPRY2
negative regulation of interleukin-12 production (GO:0032695)	GO_Biological_Process_2018	1/12	0.16591	1	0	0	5.55556	9.97951	PIBF1
negative regulation of androgen receptor signaling pathway (GO:0060766)	GO_Biological_Process_2018	1/12	0.16591	1	0	0	5.55556	9.97951	PHB
negative regulation of fatty acid metabolic process (GO:0045922)	GO_Biological_Process_2018	1/12	0.16591	1	0	0	5.55556	9.97951	ACADVL
regulation of catabolic process (GO:0009894)	GO_Biological_Process_2018	1/12	0.16591	1	0	0	5.55556	9.97951	ITGB1
microtubule anchoring (GO:0034453)	GO_Biological_Process_2018	1/12	0.16591	1	0	0	5.55556	9.97951	GCC2
positive regulation of SMAD protein import into nucleus (GO:0060391)	GO_Biological_Process_2018	1/12	0.16591	1	0	0	5.55556	9.97951	RBPMS
positive regulation of granulocyte macrophage colony-stimulating factor production (GO:0032725)	GO_Biological_Process_2018	1/12	0.16591	1	0	0	5.55556	9.97951	ISL1
eye photoreceptor cell differentiation (GO:0001754)	GO_Biological_Process_2018	1/12	0.16591	1	0	0	5.55556	9.97951	TH
protein autoubiquitination (GO:0051865)	GO_Biological_Process_2018	2/49	0.167218	1	0	0	2.72109	4.86655	RNF11;STUB1
establishment of protein localization to mitochondrion (GO:0072655)	GO_Biological_Process_2018	2/49	0.167218	1	0	0	2.72109	4.86655	TOMM5;HSPD1
regulation of ERK1 and ERK2 cascade (GO:0070372)	GO_Biological_Process_2018	6/247	0.168047	1	0	0	1.61943	2.88828	DUSP10;SERPINF2;ARAF;SPRY2;PHB;EPHA3
regulation of bone mineralization (GO:0030500)	GO_Biological_Process_2018	2/50	0.172559	1	0	0	2.66667	4.68538	ENPP1;BCOR
heart morphogenesis (GO:0003007)	GO_Biological_Process_2018	2/50	0.172559	1	0	0	2.66667	4.68538	TH;ISL1
receptor internalization (GO:0031623)	GO_Biological_Process_2018	2/50	0.172559	1	0	0	2.66667	4.68538	ITGB1;SNX1
regulation of cell death (GO:0010941)	GO_Biological_Process_2018	3/96	0.174858	1	0	0	2.08333	3.63288	BNIP3;RRAS2;PHB
ciliary basal body-plasma membrane docking (GO:0097711)	GO_Biological_Process_2018	3/96	0.174858	1	0	0	2.08333	3.63288	SSNA1;RAB3IP;HAUS3
peptidyl-tyrosine modification (GO:0018212)	GO_Biological_Process_2018	2/51	0.177927	1	0	0	2.61438	4.51342	LCK;EPHA3
regulation of exocytosis (GO:0017157)	GO_Biological_Process_2018	2/51	0.177927	1	0	0	2.61438	4.51342	HAP1;VAMP2
positive regulation of histone H3-K4 methylation (GO:0051571)	GO_Biological_Process_2018	1/13	0.178428	1	0	0	5.12821	8.83881	AUTS2
signal transduction involved in DNA damage checkpoint (GO:0072422)	GO_Biological_Process_2018	1/13	0.178428	1	0	0	5.12821	8.83881	CDC5L
regulation of lymphocyte activation (GO:0051249)	GO_Biological_Process_2018	1/13	0.178428	1	0	0	5.12821	8.83881	LCK
glycerolipid catabolic process (GO:0046503)	GO_Biological_Process_2018	1/13	0.178428	1	0	0	5.12821	8.83881	GDE1
DNA replication-independent nucleosome organization (GO:0034724)	GO_Biological_Process_2018	1/13	0.178428	1	0	0	5.12821	8.83881	NASP
water transport (GO:0006833)	GO_Biological_Process_2018	1/13	0.178428	1	0	0	5.12821	8.83881	AVP
renal absorption (GO:0070293)	GO_Biological_Process_2018	1/13	0.178428	1	0	0	5.12821	8.83881	MAGED2
very long-chain fatty acid biosynthetic process (GO:0042761)	GO_Biological_Process_2018	1/13	0.178428	1	0	0	5.12821	8.83881	ELOVL2
regulation of biomineral tissue development (GO:0070167)	GO_Biological_Process_2018	1/13	0.178428	1	0	0	5.12821	8.83881	ENPP1
atrial septum development (GO:0003283)	GO_Biological_Process_2018	1/13	0.178428	1	0	0	5.12821	8.83881	ISL1
regulation of granulocyte macrophage colony-stimulating factor production (GO:0032645)	GO_Biological_Process_2018	1/13	0.178428	1	0	0	5.12821	8.83881	ISL1
positive regulation of protein complex disassembly (GO:0043243)	GO_Biological_Process_2018	1/13	0.178428	1	0	0	5.12821	8.83881	BNIP3
glutamine family amino acid biosynthetic process (GO:0009084)	GO_Biological_Process_2018	1/13	0.178428	1	0	0	5.12821	8.83881	GLUD1
alpha-linolenic acid metabolic process (GO:0036109)	GO_Biological_Process_2018	1/13	0.178428	1	0	0	5.12821	8.83881	ELOVL2
cardiolipin metabolic process (GO:0032048)	GO_Biological_Process_2018	1/13	0.178428	1	0	0	5.12821	8.83881	PLA2G6
toll-like receptor 9 signaling pathway (GO:0034162)	GO_Biological_Process_2018	1/13	0.178428	1	0	0	5.12821	8.83881	IRAK2
neuron fate commitment (GO:0048663)	GO_Biological_Process_2018	1/13	0.178428	1	0	0	5.12821	8.83881	ISL1
mRNA modification (GO:0016556)	GO_Biological_Process_2018	1/13	0.178428	1	0	0	5.12821	8.83881	WTAP
cellular response to low-density lipoprotein particle stimulus (GO:0071404)	GO_Biological_Process_2018	1/13	0.178428	1	0	0	5.12821	8.83881	ITGB1
regulation of necrotic cell death (GO:0010939)	GO_Biological_Process_2018	1/13	0.178428	1	0	0	5.12821	8.83881	CFLAR
dicarboxylic acid catabolic process (GO:0043649)	GO_Biological_Process_2018	1/13	0.178428	1	0	0	5.12821	8.83881	GLUD1
prostanoid biosynthetic process (GO:0046457)	GO_Biological_Process_2018	1/13	0.178428	1	0	0	5.12821	8.83881	PTGES3
cranial nerve development (GO:0021545)	GO_Biological_Process_2018	1/13	0.178428	1	0	0	5.12821	8.83881	ISL1
positive regulation of lamellipodium assembly (GO:0010592)	GO_Biological_Process_2018	1/13	0.178428	1	0	0	5.12821	8.83881	AUTS2
RNA interference (GO:0016246)	GO_Biological_Process_2018	1/13	0.178428	1	0	0	5.12821	8.83881	CELF1
regulation of fibrinolysis (GO:0051917)	GO_Biological_Process_2018	1/13	0.178428	1	0	0	5.12821	8.83881	SERPINF2
regulation of cAMP-dependent protein kinase activity (GO:2000479)	GO_Biological_Process_2018	1/13	0.178428	1	0	0	5.12821	8.83881	PRKAR1A
chondroitin sulfate catabolic process (GO:0030207)	GO_Biological_Process_2018	1/13	0.178428	1	0	0	5.12821	8.83881	HYAL1
regulation of fatty acid oxidation (GO:0046320)	GO_Biological_Process_2018	1/13	0.178428	1	0	0	5.12821	8.83881	ACADVL
negative regulation of chemokine production (GO:0032682)	GO_Biological_Process_2018	1/13	0.178428	1	0	0	5.12821	8.83881	KLF4
positive regulation of neuron projection development (GO:0010976)	GO_Biological_Process_2018	3/97	0.178578	1	0	0	2.06186	3.55202	NPTN;NGF;EPHA3
positive regulation of neuron differentiation (GO:0045666)	GO_Biological_Process_2018	3/98	0.182321	1	0	0	2.04082	3.47344	NPTN;NGF;EPHA3
positive regulation of cell growth (GO:0030307)	GO_Biological_Process_2018	3/98	0.182321	1	0	0	2.04082	3.47344	BDNF;HYAL1;NGF
positive regulation of nervous system development (GO:0051962)	GO_Biological_Process_2018	2/52	0.183321	1	0	0	2.5641	4.35004	BDNF;GHRL
positive regulation of ERK1 and ERK2 cascade (GO:0070374)	GO_Biological_Process_2018	5/201	0.185139	1	0	0	1.65837	2.79709	SERPINF2;ARAF;SPRY2;PHB;EPHA3
heart development (GO:0007507)	GO_Biological_Process_2018	4/149	0.185828	1	0	0	1.78971	3.01196	TH;CACYBP;BCOR;ISL1
negative regulation of cellular response to transforming growth factor beta stimulus (GO:1903845)	GO_Biological_Process_2018	2/53	0.188739	1	0	0	2.51572	4.1947	PEG10;STUB1
positive regulation of tyrosine phosphorylation of STAT protein (GO:0042531)	GO_Biological_Process_2018	2/53	0.188739	1	0	0	2.51572	4.1947	GHR;PIBF1
ribonucleoside monophosphate biosynthetic process (GO:0009156)	GO_Biological_Process_2018	1/14	0.19076	1	0	0	4.7619	7.88923	ADK
fluid transport (GO:0042044)	GO_Biological_Process_2018	1/14	0.19076	1	0	0	4.7619	7.88923	AVP
acetyl-CoA metabolic process (GO:0006084)	GO_Biological_Process_2018	1/14	0.19076	1	0	0	4.7619	7.88923	ACAT1
establishment or maintenance of actin cytoskeleton polarity (GO:0030950)	GO_Biological_Process_2018	1/14	0.19076	1	0	0	4.7619	7.88923	RHOBTB1
regulation of platelet aggregation (GO:0090330)	GO_Biological_Process_2018	1/14	0.19076	1	0	0	4.7619	7.88923	C1QTNF1
regulation of extracellular matrix disassembly (GO:0010715)	GO_Biological_Process_2018	1/14	0.19076	1	0	0	4.7619	7.88923	DPP4
negative regulation of interleukin-1 beta production (GO:0032691)	GO_Biological_Process_2018	1/14	0.19076	1	0	0	4.7619	7.88923	GHRL
acyl-CoA biosynthetic process (GO:0071616)	GO_Biological_Process_2018	1/14	0.19076	1	0	0	4.7619	7.88923	ACAT1
negative regulation of hemopoiesis (GO:1903707)	GO_Biological_Process_2018	1/14	0.19076	1	0	0	4.7619	7.88923	MEIS2
pancreas development (GO:0031016)	GO_Biological_Process_2018	1/14	0.19076	1	0	0	4.7619	7.88923	ISL1
positive regulation of mitochondrial fission (GO:0090141)	GO_Biological_Process_2018	1/14	0.19076	1	0	0	4.7619	7.88923	BNIP3
negative regulation of biomineral tissue development (GO:0070168)	GO_Biological_Process_2018	1/14	0.19076	1	0	0	4.7619	7.88923	BCOR
purine-containing compound salvage (GO:0043101)	GO_Biological_Process_2018	1/14	0.19076	1	0	0	4.7619	7.88923	ADK
response to ethanol (GO:0045471)	GO_Biological_Process_2018	1/14	0.19076	1	0	0	4.7619	7.88923	TH
metallo-sulfur cluster assembly (GO:0031163)	GO_Biological_Process_2018	1/14	0.19076	1	0	0	4.7619	7.88923	IBA57
negative regulation of cell migration involved in sprouting angiogenesis (GO:0090051)	GO_Biological_Process_2018	1/14	0.19076	1	0	0	4.7619	7.88923	KLF4
fatty acid transport (GO:0015908)	GO_Biological_Process_2018	1/14	0.19076	1	0	0	4.7619	7.88923	SLCO3A1
regulation of gastrulation (GO:0010470)	GO_Biological_Process_2018	1/14	0.19076	1	0	0	4.7619	7.88923	FOXA2
nucleoside triphosphate metabolic process (GO:0009141)	GO_Biological_Process_2018	1/14	0.19076	1	0	0	4.7619	7.88923	ENPP1
histone H4-K16 acetylation (GO:0043984)	GO_Biological_Process_2018	1/14	0.19076	1	0	0	4.7619	7.88923	PHF20
positive regulation of calcium ion-dependent exocytosis (GO:0045956)	GO_Biological_Process_2018	1/14	0.19076	1	0	0	4.7619	7.88923	TMEM27
establishment of protein localization to chromosome (GO:0070199)	GO_Biological_Process_2018	1/14	0.19076	1	0	0	4.7619	7.88923	H2AFY2
protein targeting to mitochondrion (GO:0006626)	GO_Biological_Process_2018	2/54	0.194178	1	0	0	2.46914	4.04687	TOMM5;HSPD1
negative regulation of cellular component organization (GO:0051129)	GO_Biological_Process_2018	2/54	0.194178	1	0	0	2.46914	4.04687	SPRY2;EPHA3
positive regulation of response to stimulus (GO:0048584)	GO_Biological_Process_2018	2/54	0.194178	1	0	0	2.46914	4.04687	TMEM27;ILK
transcription from RNA polymerase II promoter (GO:0006366)	GO_Biological_Process_2018	10/485	0.194672	1	0	0	1.37457	2.2494	CDKN1A;CCNT2;CBFB;LMO4;MAX;MED8;SNRPE;MNAT1;KLF4;MEIS2
positive regulation of signal transduction (GO:0009967)	GO_Biological_Process_2018	5/206	0.198048	1	0	0	1.61812	2.62014	BDNF;NPTN;ILK;GHRL;PHB
negative regulation of transforming growth factor beta receptor signaling pathway (GO:0030512)	GO_Biological_Process_2018	2/55	0.199637	1	0	0	2.42424	3.90607	PEG10;STUB1
regulation of mRNA metabolic process (GO:1903311)	GO_Biological_Process_2018	1/15	0.202907	1	0	0	4.44444	7.08892	SLTM
negative regulation of peptidyl-threonine phosphorylation (GO:0010801)	GO_Biological_Process_2018	1/15	0.202907	1	0	0	4.44444	7.08892	SPRY2
selective autophagy (GO:0061912)	GO_Biological_Process_2018	1/15	0.202907	1	0	0	4.44444	7.08892	SQSTM1
maintenance of protein location in nucleus (GO:0051457)	GO_Biological_Process_2018	1/15	0.202907	1	0	0	4.44444	7.08892	SYNE1
histone H4-K8 acetylation (GO:0043982)	GO_Biological_Process_2018	1/15	0.202907	1	0	0	4.44444	7.08892	PHF20
embryonic axis specification (GO:0000578)	GO_Biological_Process_2018	1/15	0.202907	1	0	0	4.44444	7.08892	CXXC4
endocardial cushion morphogenesis (GO:0003203)	GO_Biological_Process_2018	1/15	0.202907	1	0	0	4.44444	7.08892	ISL1
positive regulation of small GTPase mediated signal transduction (GO:0051057)	GO_Biological_Process_2018	1/15	0.202907	1	0	0	4.44444	7.08892	NGF
lipoxygenase pathway (GO:0019372)	GO_Biological_Process_2018	1/15	0.202907	1	0	0	4.44444	7.08892	PON3
positive regulation of potassium ion transmembrane transport (GO:1901381)	GO_Biological_Process_2018	1/15	0.202907	1	0	0	4.44444	7.08892	ATP1B1
intracellular lipid transport (GO:0032365)	GO_Biological_Process_2018	1/15	0.202907	1	0	0	4.44444	7.08892	MID1IP1
glycerophospholipid catabolic process (GO:0046475)	GO_Biological_Process_2018	1/15	0.202907	1	0	0	4.44444	7.08892	GDE1
positive regulation of telomerase RNA localization to Cajal body (GO:1904874)	GO_Biological_Process_2018	1/15	0.202907	1	0	0	4.44444	7.08892	TCP1
mitochondrion localization (GO:0051646)	GO_Biological_Process_2018	1/15	0.202907	1	0	0	4.44444	7.08892	HAP1
mesenchyme morphogenesis (GO:0072132)	GO_Biological_Process_2018	1/15	0.202907	1	0	0	4.44444	7.08892	ISL1
regulation of cell-substrate junction assembly (GO:0090109)	GO_Biological_Process_2018	1/15	0.202907	1	0	0	4.44444	7.08892	EPHA3
negative regulation of release of cytochrome c from mitochondria (GO:0090201)	GO_Biological_Process_2018	1/15	0.202907	1	0	0	4.44444	7.08892	AVP
fatty acid beta-oxidation using acyl-CoA dehydrogenase (GO:0033539)	GO_Biological_Process_2018	1/15	0.202907	1	0	0	4.44444	7.08892	ACADVL
regulation of delayed rectifier potassium channel activity (GO:1902259)	GO_Biological_Process_2018	1/15	0.202907	1	0	0	4.44444	7.08892	VAMP2
negative regulation of platelet activation (GO:0010544)	GO_Biological_Process_2018	1/15	0.202907	1	0	0	4.44444	7.08892	C1QTNF1
positive regulation of collagen metabolic process (GO:0010714)	GO_Biological_Process_2018	1/15	0.202907	1	0	0	4.44444	7.08892	SERPINF2
JAK-STAT cascade involved in growth hormone signaling pathway (GO:0060397)	GO_Biological_Process_2018	1/15	0.202907	1	0	0	4.44444	7.08892	GHR
positive regulation of collagen biosynthetic process (GO:0032967)	GO_Biological_Process_2018	1/15	0.202907	1	0	0	4.44444	7.08892	SERPINF2
regulation of protein complex disassembly (GO:0043244)	GO_Biological_Process_2018	1/15	0.202907	1	0	0	4.44444	7.08892	BNIP3
negative regulation of protein processing (GO:0010955)	GO_Biological_Process_2018	1/15	0.202907	1	0	0	4.44444	7.08892	SERPINF2
cytoplasmic sequestering of protein (GO:0051220)	GO_Biological_Process_2018	1/15	0.202907	1	0	0	4.44444	7.08892	YWHAB
negative regulation of anoikis (GO:2000811)	GO_Biological_Process_2018	1/15	0.202907	1	0	0	4.44444	7.08892	ITGB1
histone H4-K5 acetylation (GO:0043981)	GO_Biological_Process_2018	1/15	0.202907	1	0	0	4.44444	7.08892	PHF20
regulation of cell junction assembly (GO:1901888)	GO_Biological_Process_2018	1/15	0.202907	1	0	0	4.44444	7.08892	CBFB
establishment of protein localization to endoplasmic reticulum (GO:0072599)	GO_Biological_Process_2018	1/15	0.202907	1	0	0	4.44444	7.08892	SPCS3
cellular response to corticosteroid stimulus (GO:0071384)	GO_Biological_Process_2018	1/15	0.202907	1	0	0	4.44444	7.08892	ISL1
positive regulation of phosphorylation (GO:0042327)	GO_Biological_Process_2018	5/208	0.203297	1	0	0	1.60256	2.55302	LMO4;PTGES3;NPTN;ILK;EPHA3
regulation of secretion by cell (GO:1903530)	GO_Biological_Process_2018	2/56	0.205114	1	0	0	2.38095	3.77188	HAP1;VAMP2
organonitrogen compound catabolic process (GO:1901565)	GO_Biological_Process_2018	2/56	0.205114	1	0	0	2.38095	3.77188	ANPEP;COMT
phosphatidylinositol-mediated signaling (GO:0048015)	GO_Biological_Process_2018	2/56	0.205114	1	0	0	2.38095	3.77188	PLEKHA1;NGF
ATP metabolic process (GO:0046034)	GO_Biological_Process_2018	2/56	0.205114	1	0	0	2.38095	3.77188	ENPP1;ATP1B1
peptide metabolic process (GO:0006518)	GO_Biological_Process_2018	3/104	0.205192	1	0	0	1.92308	3.04579	SPCS3;ANPEP;SEC11C
positive regulation of lymphocyte activation (GO:0051251)	GO_Biological_Process_2018	3/104	0.205192	1	0	0	1.92308	3.04579	LCK;CD47;HSPD1
IRE1-mediated unfolded protein response (GO:0036498)	GO_Biological_Process_2018	2/57	0.210607	1	0	0	2.33918	3.64388	ACADVL;DNAJB11
positive regulation of cell death (GO:0010942)	GO_Biological_Process_2018	2/57	0.210607	1	0	0	2.33918	3.64388	BNIP3;PHB
regulation of neurogenesis (GO:0050767)	GO_Biological_Process_2018	2/57	0.210607	1	0	0	2.33918	3.64388	BDNF;NGF
RNA splicing (GO:0008380)	GO_Biological_Process_2018	3/106	0.212958	1	0	0	1.88679	2.91822	SNRPD2;PDCD7;PPIG
axon guidance (GO:0007411)	GO_Biological_Process_2018	4/158	0.213499	1	0	0	1.68776	2.60612	ALCAM;BDNF;SPTAN1;MLF2
protein localization to microtubule organizing center (GO:1905508)	GO_Biological_Process_2018	1/16	0.214872	1	0	0	4.16667	6.40713	PIBF1
peptidyl-threonine dephosphorylation (GO:0035970)	GO_Biological_Process_2018	1/16	0.214872	1	0	0	4.16667	6.40713	DUSP10
fibrinolysis (GO:0042730)	GO_Biological_Process_2018	1/16	0.214872	1	0	0	4.16667	6.40713	SERPINF2
positive regulation of dendrite morphogenesis (GO:0050775)	GO_Biological_Process_2018	1/16	0.214872	1	0	0	4.16667	6.40713	CAPRIN1
positive regulation of regulated secretory pathway (GO:1903307)	GO_Biological_Process_2018	1/16	0.214872	1	0	0	4.16667	6.40713	TMEM27
leukocyte tethering or rolling (GO:0050901)	GO_Biological_Process_2018	1/16	0.214872	1	0	0	4.16667	6.40713	ITGB1
phosphatidylinositol acyl-chain remodeling (GO:0036149)	GO_Biological_Process_2018	1/16	0.214872	1	0	0	4.16667	6.40713	MBOAT7
hyaluronan catabolic process (GO:0030214)	GO_Biological_Process_2018	1/16	0.214872	1	0	0	4.16667	6.40713	HYAL1
neuromuscular process (GO:0050905)	GO_Biological_Process_2018	1/16	0.214872	1	0	0	4.16667	6.40713	GCH1
negative regulation of striated muscle cell differentiation (GO:0051154)	GO_Biological_Process_2018	1/16	0.214872	1	0	0	4.16667	6.40713	BDNF
leukocyte adhesion to vascular endothelial cell (GO:0061756)	GO_Biological_Process_2018	1/16	0.214872	1	0	0	4.16667	6.40713	ITGB1
regulation of bicellular tight junction assembly (GO:2000810)	GO_Biological_Process_2018	1/16	0.214872	1	0	0	4.16667	6.40713	CBFB
positive regulation of antigen receptor-mediated signaling pathway (GO:0050857)	GO_Biological_Process_2018	1/16	0.214872	1	0	0	4.16667	6.40713	LCK
cellular response to pH (GO:0071467)	GO_Biological_Process_2018	1/16	0.214872	1	0	0	4.16667	6.40713	HYAL1
neuron apoptotic process (GO:0051402)	GO_Biological_Process_2018	1/16	0.214872	1	0	0	4.16667	6.40713	BNIP3
positive regulation of cilium assembly (GO:0045724)	GO_Biological_Process_2018	1/16	0.214872	1	0	0	4.16667	6.40713	HAP1
regulation of SMAD protein import into nucleus (GO:0060390)	GO_Biological_Process_2018	1/16	0.214872	1	0	0	4.16667	6.40713	RBPMS
positive regulation of nitric-oxide synthase activity (GO:0051000)	GO_Biological_Process_2018	1/16	0.214872	1	0	0	4.16667	6.40713	GCH1
regulation of protein homodimerization activity (GO:0043496)	GO_Biological_Process_2018	1/16	0.214872	1	0	0	4.16667	6.40713	ISL1
positive regulation of G1/S transition of mitotic cell cycle (GO:1900087)	GO_Biological_Process_2018	1/16	0.214872	1	0	0	4.16667	6.40713	HYAL1
regulation of necroptotic process (GO:0060544)	GO_Biological_Process_2018	1/16	0.214872	1	0	0	4.16667	6.40713	CFLAR
activation of protein kinase A activity (GO:0034199)	GO_Biological_Process_2018	1/16	0.214872	1	0	0	4.16667	6.40713	PRKAR1A
protein localization to chromatin (GO:0071168)	GO_Biological_Process_2018	1/16	0.214872	1	0	0	4.16667	6.40713	H2AFY2
positive regulation of leukocyte activation (GO:0002696)	GO_Biological_Process_2018	1/16	0.214872	1	0	0	4.16667	6.40713	HSPD1
endoplasmic reticulum to cytosol transport (GO:1903513)	GO_Biological_Process_2018	1/16	0.214872	1	0	0	4.16667	6.40713	TMEM129
ruffle organization (GO:0031529)	GO_Biological_Process_2018	1/16	0.214872	1	0	0	4.16667	6.40713	PLEKHA1
linoleic acid metabolic process (GO:0043651)	GO_Biological_Process_2018	1/16	0.214872	1	0	0	4.16667	6.40713	ELOVL2
positive regulation of positive chemotaxis (GO:0050927)	GO_Biological_Process_2018	1/16	0.214872	1	0	0	4.16667	6.40713	SCG2
mesenchyme development (GO:0060485)	GO_Biological_Process_2018	1/16	0.214872	1	0	0	4.16667	6.40713	ISL1
regulation of interferon-alpha production (GO:0032647)	GO_Biological_Process_2018	1/16	0.214872	1	0	0	4.16667	6.40713	HSPD1
regulation of programmed cell death (GO:0043067)	GO_Biological_Process_2018	6/268	0.215768	1	0	0	1.49254	2.28889	BEX2;LCK;BNIP3;PHB;OXSR1;CFLAR
phospholipid transport (GO:0015914)	GO_Biological_Process_2018	2/58	0.216115	1	0	0	2.29885	3.52171	TMEM30A;PCTP
receptor metabolic process (GO:0043112)	GO_Biological_Process_2018	2/58	0.216115	1	0	0	2.29885	3.52171	ITGB1;SNX1
regulation of epidermal growth factor receptor signaling pathway (GO:0042058)	GO_Biological_Process_2018	2/58	0.216115	1	0	0	2.29885	3.52171	SPRY2;HAP1
transcription initiation from RNA polymerase II promoter (GO:0006367)	GO_Biological_Process_2018	4/160	0.219799	1	0	0	1.66667	2.52507	CDKN1A;CBFB;MED8;MNAT1
regulation of protein metabolic process (GO:0051246)	GO_Biological_Process_2018	2/59	0.221636	1	0	0	2.25989	3.40502	BTBD3;KLF4
regulation of extrinsic apoptotic signaling pathway (GO:2001236)	GO_Biological_Process_2018	2/59	0.221636	1	0	0	2.25989	3.40502	CFLAR;SCG2
negative regulation of protein kinase activity (GO:0006469)	GO_Biological_Process_2018	3/109	0.224723	1	0	0	1.83486	2.73924	CDKN1A;DUSP10;LRRTM3
regulation of Wnt signaling pathway (GO:0030111)	GO_Biological_Process_2018	3/109	0.224723	1	0	0	1.83486	2.73924	CBFB;TAX1BP3;CXXC4
phosphorylation (GO:0016310)	GO_Biological_Process_2018	8/386	0.224834	1	0	0	1.38169	2.06203	GNPTG;TKFC;GK;IRAK2;LCK;ADK;ILK;OXSR1
positive regulation of protein processing (GO:0010954)	GO_Biological_Process_2018	1/17	0.226659	1	0	0	3.92157	5.82082	PHB
positive regulation of G-protein coupled receptor protein signaling pathway (GO:0045745)	GO_Biological_Process_2018	1/17	0.226659	1	0	0	3.92157	5.82082	PHB
positive regulation of epidermal cell differentiation (GO:0045606)	GO_Biological_Process_2018	1/17	0.226659	1	0	0	3.92157	5.82082	H2AFY2
positive regulation of nitrogen compound metabolic process (GO:0051173)	GO_Biological_Process_2018	1/17	0.226659	1	0	0	3.92157	5.82082	KLF4
2-oxoglutarate metabolic process (GO:0006103)	GO_Biological_Process_2018	1/17	0.226659	1	0	0	3.92157	5.82082	GHR
cardiac muscle cell contraction (GO:0086003)	GO_Biological_Process_2018	1/17	0.226659	1	0	0	3.92157	5.82082	ATP1A1
positive regulation of fatty acid metabolic process (GO:0045923)	GO_Biological_Process_2018	1/17	0.226659	1	0	0	3.92157	5.82082	MID1IP1
histone H2A ubiquitination (GO:0033522)	GO_Biological_Process_2018	1/17	0.226659	1	0	0	3.92157	5.82082	BCOR
negative regulation of lipid biosynthetic process (GO:0051055)	GO_Biological_Process_2018	1/17	0.226659	1	0	0	3.92157	5.82082	ACADVL
histone H2A monoubiquitination (GO:0035518)	GO_Biological_Process_2018	1/17	0.226659	1	0	0	3.92157	5.82082	BCOR
negative regulation of interleukin-8 production (GO:0032717)	GO_Biological_Process_2018	1/17	0.226659	1	0	0	3.92157	5.82082	KLF4
cardiac atrium morphogenesis (GO:0003209)	GO_Biological_Process_2018	1/17	0.226659	1	0	0	3.92157	5.82082	ISL1
negative regulation of stress fiber assembly (GO:0051497)	GO_Biological_Process_2018	1/17	0.226659	1	0	0	3.92157	5.82082	PFN1
rRNA catabolic process (GO:0016075)	GO_Biological_Process_2018	1/17	0.226659	1	0	0	3.92157	5.82082	EXOSC8
regulation of collagen biosynthetic process (GO:0032965)	GO_Biological_Process_2018	1/17	0.226659	1	0	0	3.92157	5.82082	SERPINF2
pharyngeal system development (GO:0060037)	GO_Biological_Process_2018	1/17	0.226659	1	0	0	3.92157	5.82082	ISL1
regulation of protein localization to membrane (GO:1905475)	GO_Biological_Process_2018	1/17	0.226659	1	0	0	3.92157	5.82082	STX8
embryo development ending in birth or egg hatching (GO:0009792)	GO_Biological_Process_2018	1/17	0.226659	1	0	0	3.92157	5.82082	CELF1
phospholipid catabolic process (GO:0009395)	GO_Biological_Process_2018	1/17	0.226659	1	0	0	3.92157	5.82082	GDE1
positive regulation of macrophage activation (GO:0043032)	GO_Biological_Process_2018	1/17	0.226659	1	0	0	3.92157	5.82082	HSPD1
heterocycle biosynthetic process (GO:0018130)	GO_Biological_Process_2018	1/17	0.226659	1	0	0	3.92157	5.82082	GCH1
defense response to fungus (GO:0050832)	GO_Biological_Process_2018	1/17	0.226659	1	0	0	3.92157	5.82082	FAM3A
positive chemotaxis (GO:0050918)	GO_Biological_Process_2018	1/17	0.226659	1	0	0	3.92157	5.82082	SCG2
regulation of B cell receptor signaling pathway (GO:0050855)	GO_Biological_Process_2018	1/17	0.226659	1	0	0	3.92157	5.82082	CBFB
nucleobase-containing compound biosynthetic process (GO:0034654)	GO_Biological_Process_2018	1/17	0.226659	1	0	0	3.92157	5.82082	ADK
cellular response to glucocorticoid stimulus (GO:0071385)	GO_Biological_Process_2018	1/17	0.226659	1	0	0	3.92157	5.82082	ISL1
regulation of stress fiber assembly (GO:0051492)	GO_Biological_Process_2018	2/60	0.227168	1	0	0	2.22222	3.29348	SERPINF2;PFN1
response to reactive oxygen species (GO:0000302)	GO_Biological_Process_2018	2/60	0.227168	1	0	0	2.22222	3.29348	HYAL1;PTPRN
cellular response to peptide hormone stimulus (GO:0071375)	GO_Biological_Process_2018	3/110	0.228673	1	0	0	1.81818	2.68266	PRKAR1A;ENPP1;VAMP2
neuron projection morphogenesis (GO:0048812)	GO_Biological_Process_2018	4/163	0.229342	1	0	0	1.63599	2.40907	ALCAM;BDNF;BTBD3;NGF
regulation of protein kinase B signaling (GO:0051896)	GO_Biological_Process_2018	4/163	0.229342	1	0	0	1.63599	2.40907	ITGB1;PLEKHA1;LCK;SPRY2
actin cytoskeleton reorganization (GO:0031532)	GO_Biological_Process_2018	2/61	0.232709	1	0	0	2.18579	3.18681	EFS;AUTS2
regulation of tyrosine phosphorylation of STAT protein (GO:0042509)	GO_Biological_Process_2018	2/61	0.232709	1	0	0	2.18579	3.18681	GHR;PIBF1
negative regulation of MAP kinase activity (GO:0043407)	GO_Biological_Process_2018	2/61	0.232709	1	0	0	2.18579	3.18681	DUSP10;SPRY2
regulation of actin filament-based process (GO:0032970)	GO_Biological_Process_2018	2/62	0.238259	1	0	0	2.15054	3.08472	EPHA3;RHOBTB1
negative regulation of peptidase activity (GO:0010466)	GO_Biological_Process_2018	2/62	0.238259	1	0	0	2.15054	3.08472	SERPINF2;SPOCK1
second-messenger-mediated signaling (GO:0019932)	GO_Biological_Process_2018	2/62	0.238259	1	0	0	2.15054	3.08472	MCTP2;MCU
regulation of adherens junction organization (GO:1903391)	GO_Biological_Process_2018	1/18	0.238269	1	0	0	3.7037	5.31243	EPHA3
long-chain fatty-acyl-CoA biosynthetic process (GO:0035338)	GO_Biological_Process_2018	1/18	0.238269	1	0	0	3.7037	5.31243	ELOVL2
regulation of telomerase RNA localization to Cajal body (GO:1904872)	GO_Biological_Process_2018	1/18	0.238269	1	0	0	3.7037	5.31243	TCP1
protein localization to centrosome (GO:0071539)	GO_Biological_Process_2018	1/18	0.238269	1	0	0	3.7037	5.31243	PIBF1
iron-sulfur cluster assembly (GO:0016226)	GO_Biological_Process_2018	1/18	0.238269	1	0	0	3.7037	5.31243	IBA57
actin filament polymerization (GO:0030041)	GO_Biological_Process_2018	1/18	0.238269	1	0	0	3.7037	5.31243	WASF3
anion transmembrane transport (GO:0098656)	GO_Biological_Process_2018	1/18	0.238269	1	0	0	3.7037	5.31243	LRRC8C
posttranscriptional gene silencing by RNA (GO:0035194)	GO_Biological_Process_2018	1/18	0.238269	1	0	0	3.7037	5.31243	CELF1
regulation of mitochondrial membrane permeability (GO:0046902)	GO_Biological_Process_2018	1/18	0.238269	1	0	0	3.7037	5.31243	BNIP3
negative regulation of protein dephosphorylation (GO:0035308)	GO_Biological_Process_2018	1/18	0.238269	1	0	0	3.7037	5.31243	YWHAB
prostaglandin biosynthetic process (GO:0001516)	GO_Biological_Process_2018	1/18	0.238269	1	0	0	3.7037	5.31243	PTGES3
outer dynein arm assembly (GO:0036158)	GO_Biological_Process_2018	1/18	0.238269	1	0	0	3.7037	5.31243	CCDC151
negative regulation of microtubule depolymerization (GO:0007026)	GO_Biological_Process_2018	1/18	0.238269	1	0	0	3.7037	5.31243	MID1IP1
insulin secretion (GO:0030073)	GO_Biological_Process_2018	1/18	0.238269	1	0	0	3.7037	5.31243	PTPRN
retrograde protein transport, ER to cytosol (GO:0030970)	GO_Biological_Process_2018	1/18	0.238269	1	0	0	3.7037	5.31243	TMEM129
glyceraldehyde-3-phosphate metabolic process (GO:0019682)	GO_Biological_Process_2018	1/18	0.238269	1	0	0	3.7037	5.31243	TKFC
regulation of inflammatory response (GO:0050727)	GO_Biological_Process_2018	4/166	0.238986	1	0	0	1.60643	2.29936	GHRL;KLF4;ISL1;USP18
MAPK cascade (GO:0000165)	GO_Biological_Process_2018	6/278	0.239974	1	0	0	1.43885	2.05356	YWHAB;ARAF;ILK;AVP;SPTAN1;SCG2
positive regulation of kinase activity (GO:0033674)	GO_Biological_Process_2018	3/113	0.240599	1	0	0	1.76991	2.52146	CDKN1A;LMO4;EPHA3
neuron projection development (GO:0031175)	GO_Biological_Process_2018	4/167	0.242222	1	0	0	1.59681	2.26411	BDNF;ATXN10;NGF;MANF
vesicle coating (GO:0006901)	GO_Biological_Process_2018	2/63	0.243816	1	0	0	2.1164	2.98697	SEC23A;TMED10
COPII vesicle coating (GO:0048208)	GO_Biological_Process_2018	2/63	0.243816	1	0	0	2.1164	2.98697	SEC23A;TMED10
vesicle targeting, rough ER to cis-Golgi (GO:0048207)	GO_Biological_Process_2018	2/63	0.243816	1	0	0	2.1164	2.98697	SEC23A;TMED10
regulation of proteolysis (GO:0030162)	GO_Biological_Process_2018	2/63	0.243816	1	0	0	2.1164	2.98697	ASPH;BTBD3
positive regulation of cell projection organization (GO:0031346)	GO_Biological_Process_2018	2/63	0.243816	1	0	0	2.1164	2.98697	NPTN;EPHA3
axonogenesis (GO:0007409)	GO_Biological_Process_2018	5/223	0.244032	1	0	0	1.49477	2.1083	AUTS2;BDNF;ISL1;SPTAN1;MLF2
transmembrane receptor protein tyrosine kinase signaling pathway (GO:0007169)	GO_Biological_Process_2018	8/396	0.245219	1	0	0	1.3468	1.89307	GHR;EFS;BDNF;LCK;HAP1;NGF;EPHA3;MYL12A
positive regulation of JAK-STAT cascade (GO:0046427)	GO_Biological_Process_2018	2/64	0.249377	1	0	0	2.08333	2.89331	GHR;PIBF1
glucose metabolic process (GO:0006006)	GO_Biological_Process_2018	2/64	0.249377	1	0	0	2.08333	2.89331	GHRL;BPGM
positive regulation of cell adhesion (GO:0045785)	GO_Biological_Process_2018	2/64	0.249377	1	0	0	2.08333	2.89331	HYAL1;CD47
primary alcohol metabolic process (GO:0034308)	GO_Biological_Process_2018	1/19	0.249705	1	0	0	3.50877	4.86833	GDE1
negative regulation of lymphocyte activation (GO:0051250)	GO_Biological_Process_2018	1/19	0.249705	1	0	0	3.50877	4.86833	PIBF1
regulation of sprouting angiogenesis (GO:1903670)	GO_Biological_Process_2018	1/19	0.249705	1	0	0	3.50877	4.86833	KLF4
negative regulation of phosphate metabolic process (GO:0045936)	GO_Biological_Process_2018	1/19	0.249705	1	0	0	3.50877	4.86833	CDKN1A
protein targeting to lysosome (GO:0006622)	GO_Biological_Process_2018	1/19	0.249705	1	0	0	3.50877	4.86833	GCC2
regulation of long-term synaptic potentiation (GO:1900271)	GO_Biological_Process_2018	1/19	0.249705	1	0	0	3.50877	4.86833	SQSTM1
protein exit from endoplasmic reticulum (GO:0032527)	GO_Biological_Process_2018	1/19	0.249705	1	0	0	3.50877	4.86833	TMEM129
negative regulation of proteolysis involved in cellular protein catabolic process (GO:1903051)	GO_Biological_Process_2018	1/19	0.249705	1	0	0	3.50877	4.86833	PDCL3
maturation of 5.8S rRNA from tricistronic rRNA transcript (SSU-rRNA, 5.8S rRNA, LSU-rRNA) (GO:0000466)	GO_Biological_Process_2018	1/19	0.249705	1	0	0	3.50877	4.86833	EXOSC8
vesicle transport along microtubule (GO:0047496)	GO_Biological_Process_2018	1/19	0.249705	1	0	0	3.50877	4.86833	HAP1
acylglycerol biosynthetic process (GO:0046463)	GO_Biological_Process_2018	1/19	0.249705	1	0	0	3.50877	4.86833	GK
regulation of heterotypic cell-cell adhesion (GO:0034114)	GO_Biological_Process_2018	1/19	0.249705	1	0	0	3.50877	4.86833	KLF4
negative regulation of response to biotic stimulus (GO:0002832)	GO_Biological_Process_2018	1/19	0.249705	1	0	0	3.50877	4.86833	FAM3A
purine ribonucleoside bisphosphate metabolic process (GO:0034035)	GO_Biological_Process_2018	1/19	0.249705	1	0	0	3.50877	4.86833	ENPP1
endocardial cushion development (GO:0003197)	GO_Biological_Process_2018	1/19	0.249705	1	0	0	3.50877	4.86833	ISL1
regulation of mitochondrial fission (GO:0090140)	GO_Biological_Process_2018	1/19	0.249705	1	0	0	3.50877	4.86833	BNIP3
positive regulation of interferon-alpha production (GO:0032727)	GO_Biological_Process_2018	1/19	0.249705	1	0	0	3.50877	4.86833	HSPD1
purine ribonucleotide catabolic process (GO:0009154)	GO_Biological_Process_2018	1/19	0.249705	1	0	0	3.50877	4.86833	NUDT11
macromolecule biosynthetic process (GO:0009059)	GO_Biological_Process_2018	1/19	0.249705	1	0	0	3.50877	4.86833	GLT8D1
nucleotide-sugar biosynthetic process (GO:0009226)	GO_Biological_Process_2018	1/19	0.249705	1	0	0	3.50877	4.86833	UAP1L1
positive regulation of blood coagulation (GO:0030194)	GO_Biological_Process_2018	1/19	0.249705	1	0	0	3.50877	4.86833	SERPINF2
regulation of platelet activation (GO:0010543)	GO_Biological_Process_2018	1/19	0.249705	1	0	0	3.50877	4.86833	C1QTNF1
drug transport (GO:0015893)	GO_Biological_Process_2018	1/19	0.249705	1	0	0	3.50877	4.86833	TMEM30A
mitochondrial calcium ion homeostasis (GO:0051560)	GO_Biological_Process_2018	1/19	0.249705	1	0	0	3.50877	4.86833	MCU
triglyceride biosynthetic process (GO:0019432)	GO_Biological_Process_2018	1/19	0.249705	1	0	0	3.50877	4.86833	GK
mitochondrial membrane organization (GO:0007006)	GO_Biological_Process_2018	1/19	0.249705	1	0	0	3.50877	4.86833	BNIP3
sphingolipid metabolic process (GO:0006665)	GO_Biological_Process_2018	3/116	0.252626	1	0	0	1.72414	2.37215	CERS6;SGMS1;ELOVL2
regulation of myeloid cell differentiation (GO:0045637)	GO_Biological_Process_2018	2/65	0.254943	1	0	0	2.05128	2.80352	CBFB;MEIS2
activation of MAPK activity (GO:0000187)	GO_Biological_Process_2018	3/117	0.256654	1	0	0	1.7094	2.32483	GHR;IRAK2;GHRL
plasma membrane bounded cell projection organization (GO:0120036)	GO_Biological_Process_2018	3/118	0.260692	1	0	0	1.69492	2.27867	PLEKHA1;ATXN10;MANF
endosomal transport (GO:0016197)	GO_Biological_Process_2018	5/229	0.260904	1	0	0	1.4556	1.95575	SNX1;SNX2;STX8;GCC2;SQSTM1
negative regulation of innate immune response (GO:0045824)	GO_Biological_Process_2018	1/20	0.26097	1	0	0	3.33333	4.47783	FAM3A
mesoderm formation (GO:0001707)	GO_Biological_Process_2018	1/20	0.26097	1	0	0	3.33333	4.47783	ITGB1
positive regulation of dendritic spine development (GO:0060999)	GO_Biological_Process_2018	1/20	0.26097	1	0	0	3.33333	4.47783	CAPRIN1
negative regulation of actin filament bundle assembly (GO:0032232)	GO_Biological_Process_2018	1/20	0.26097	1	0	0	3.33333	4.47783	PFN1
regulation of anoikis (GO:2000209)	GO_Biological_Process_2018	1/20	0.26097	1	0	0	3.33333	4.47783	ITGB1
negative regulation of protein depolymerization (GO:1901880)	GO_Biological_Process_2018	1/20	0.26097	1	0	0	3.33333	4.47783	MID1IP1
growth hormone receptor signaling pathway (GO:0060396)	GO_Biological_Process_2018	1/20	0.26097	1	0	0	3.33333	4.47783	GHR
regulation of glycogen biosynthetic process (GO:0005979)	GO_Biological_Process_2018	1/20	0.26097	1	0	0	3.33333	4.47783	ENPP1
inactivation of MAPK activity (GO:0000188)	GO_Biological_Process_2018	1/20	0.26097	1	0	0	3.33333	4.47783	DUSP10
telomere maintenance via telomerase (GO:0007004)	GO_Biological_Process_2018	1/20	0.26097	1	0	0	3.33333	4.47783	PTGES3
vesicle cytoskeletal trafficking (GO:0099518)	GO_Biological_Process_2018	1/20	0.26097	1	0	0	3.33333	4.47783	HAP1
chondroitin sulfate biosynthetic process (GO:0030206)	GO_Biological_Process_2018	1/20	0.26097	1	0	0	3.33333	4.47783	CHPF
cellular response to steroid hormone stimulus (GO:0071383)	GO_Biological_Process_2018	1/20	0.26097	1	0	0	3.33333	4.47783	ATP1A1
regulation of transport (GO:0051049)	GO_Biological_Process_2018	1/20	0.26097	1	0	0	3.33333	4.47783	VAMP2
regulation of neuron projection development (GO:0010975)	GO_Biological_Process_2018	3/119	0.264737	1	0	0	1.68067	2.23364	NPTN;SPOCK1;EPHA3
negative regulation of protein serine/threonine kinase activity (GO:0071901)	GO_Biological_Process_2018	2/67	0.26608	1	0	0	1.99005	2.63474	PRKAR1A;SPRY2
positive regulation of endothelial cell proliferation (GO:0001938)	GO_Biological_Process_2018	2/67	0.26608	1	0	0	1.99005	2.63474	PDCL3;SCG2
cellular response to UV (GO:0034644)	GO_Biological_Process_2018	2/67	0.26608	1	0	0	1.99005	2.63474	CDKN1A;HYAL1
regulation of epithelial to mesenchymal transition (GO:0010717)	GO_Biological_Process_2018	2/68	0.271649	1	0	0	1.96078	2.55538	EPHA3;FOXA2
protein sumoylation (GO:0016925)	GO_Biological_Process_2018	2/68	0.271649	1	0	0	1.96078	2.55538	SENP5;NUP43
regulation of endopeptidase activity (GO:0052548)	GO_Biological_Process_2018	2/68	0.271649	1	0	0	1.96078	2.55538	SERPINF2;SPOCK1
COPII-coated vesicle budding (GO:0090114)	GO_Biological_Process_2018	2/68	0.271649	1	0	0	1.96078	2.55538	SEC23A;TMED10
cholesterol metabolic process (GO:0008203)	GO_Biological_Process_2018	2/68	0.271649	1	0	0	1.96078	2.55538	SQLE;ACAT2
hyaluronan metabolic process (GO:0030212)	GO_Biological_Process_2018	1/21	0.272067	1	0	0	3.1746	4.13241	HYAL1
RNA-dependent DNA biosynthetic process (GO:0006278)	GO_Biological_Process_2018	1/21	0.272067	1	0	0	3.1746	4.13241	PTGES3
regulation of ruffle assembly (GO:1900027)	GO_Biological_Process_2018	1/21	0.272067	1	0	0	3.1746	4.13241	PFN1
regulation of cardiac muscle contraction by calcium ion signaling (GO:0010882)	GO_Biological_Process_2018	1/21	0.272067	1	0	0	3.1746	4.13241	ATP1B1
mesoderm development (GO:0007498)	GO_Biological_Process_2018	1/21	0.272067	1	0	0	3.1746	4.13241	MEST
histone ubiquitination (GO:0016574)	GO_Biological_Process_2018	1/21	0.272067	1	0	0	3.1746	4.13241	HUWE1
ventricular cardiac muscle tissue development (GO:0003229)	GO_Biological_Process_2018	1/21	0.272067	1	0	0	3.1746	4.13241	ISL1
positive regulation of T cell mediated immunity (GO:0002711)	GO_Biological_Process_2018	1/21	0.272067	1	0	0	3.1746	4.13241	HSPD1
phospholipid translocation (GO:0045332)	GO_Biological_Process_2018	1/21	0.272067	1	0	0	3.1746	4.13241	TMEM30A
positive regulation of lamellipodium organization (GO:1902745)	GO_Biological_Process_2018	1/21	0.272067	1	0	0	3.1746	4.13241	AUTS2
negative regulation of G-protein coupled receptor protein signaling pathway (GO:0045744)	GO_Biological_Process_2018	1/21	0.272067	1	0	0	3.1746	4.13241	YWHAB
regulation of macrophage activation (GO:0043030)	GO_Biological_Process_2018	1/21	0.272067	1	0	0	3.1746	4.13241	HSPD1
branched-chain amino acid catabolic process (GO:0009083)	GO_Biological_Process_2018	1/21	0.272067	1	0	0	3.1746	4.13241	ACAT1
vesicle docking (GO:0048278)	GO_Biological_Process_2018	1/21	0.272067	1	0	0	3.1746	4.13241	STX8
non-motile cilium assembly (GO:1905515)	GO_Biological_Process_2018	1/21	0.272067	1	0	0	3.1746	4.13241	PIBF1
cellular response to misfolded protein (GO:0071218)	GO_Biological_Process_2018	1/21	0.272067	1	0	0	3.1746	4.13241	STUB1
negative regulation of cyclin-dependent protein kinase activity (GO:1904030)	GO_Biological_Process_2018	1/21	0.272067	1	0	0	3.1746	4.13241	CDKN1A
ERK1 and ERK2 cascade (GO:0070371)	GO_Biological_Process_2018	1/21	0.272067	1	0	0	3.1746	4.13241	AVP
synaptic transmission, glutamatergic (GO:0035249)	GO_Biological_Process_2018	1/21	0.272067	1	0	0	3.1746	4.13241	GRIA2
negative regulation of cell cycle arrest (GO:0071157)	GO_Biological_Process_2018	1/21	0.272067	1	0	0	3.1746	4.13241	HMGN5
glutamate metabolic process (GO:0006536)	GO_Biological_Process_2018	1/21	0.272067	1	0	0	3.1746	4.13241	GLUD1
regulation of signal transduction (GO:0009966)	GO_Biological_Process_2018	5/233	0.272301	1	0	0	1.43062	1.86101	CBFB;IRAK2;ARAF;ILK;EPHA3
proteolysis (GO:0006508)	GO_Biological_Process_2018	6/291	0.272574	1	0	0	1.37457	1.78673	DPP4;SPCS3;MBTPS1;CTSO;CTSL;ANPEP
Golgi organization (GO:0007030)	GO_Biological_Process_2018	3/121	0.272851	1	0	0	1.65289	2.14682	TMED10;GCC2;SYNE1
positive regulation of MAP kinase activity (GO:0043406)	GO_Biological_Process_2018	4/177	0.275078	1	0	0	1.50659	1.94456	GHR;IRAK2;GHRL;NGF
positive regulation of neurogenesis (GO:0050769)	GO_Biological_Process_2018	2/69	0.277217	1	0	0	1.93237	2.47914	NPTN;NGF
regulation of innate immune response (GO:0045088)	GO_Biological_Process_2018	2/69	0.277217	1	0	0	1.93237	2.47914	TKFC;USP18
protein ubiquitination involved in ubiquitin-dependent protein catabolic process (GO:0042787)	GO_Biological_Process_2018	2/70	0.282782	1	0	0	1.90476	2.40586	BTBD3;HUWE1
regulation of interferon-gamma-mediated signaling pathway (GO:0060334)	GO_Biological_Process_2018	1/22	0.282997	1	0	0	3.0303	3.82521	ARG1
early endosome to late endosome transport (GO:0045022)	GO_Biological_Process_2018	1/22	0.282997	1	0	0	3.0303	3.82521	STX8
lipid translocation (GO:0034204)	GO_Biological_Process_2018	1/22	0.282997	1	0	0	3.0303	3.82521	TMEM30A
outflow tract septum morphogenesis (GO:0003148)	GO_Biological_Process_2018	1/22	0.282997	1	0	0	3.0303	3.82521	ISL1
negative regulation of myeloid cell differentiation (GO:0045638)	GO_Biological_Process_2018	1/22	0.282997	1	0	0	3.0303	3.82521	MEIS2
negative regulation of actin filament polymerization (GO:0030837)	GO_Biological_Process_2018	1/22	0.282997	1	0	0	3.0303	3.82521	PFN1
cytosolic calcium ion transport (GO:0060401)	GO_Biological_Process_2018	1/22	0.282997	1	0	0	3.0303	3.82521	MCU
negative regulation of sprouting angiogenesis (GO:1903671)	GO_Biological_Process_2018	1/22	0.282997	1	0	0	3.0303	3.82521	KLF4
purine-containing compound biosynthetic process (GO:0072522)	GO_Biological_Process_2018	1/22	0.282997	1	0	0	3.0303	3.82521	ADK
STAT cascade (GO:0097696)	GO_Biological_Process_2018	1/22	0.282997	1	0	0	3.0303	3.82521	GHR
regulation of microtubule depolymerization (GO:0031114)	GO_Biological_Process_2018	1/22	0.282997	1	0	0	3.0303	3.82521	MID1IP1
cellular response to unfolded protein (GO:0034620)	GO_Biological_Process_2018	1/22	0.282997	1	0	0	3.0303	3.82521	HSPA4L
inner ear morphogenesis (GO:0042472)	GO_Biological_Process_2018	1/22	0.282997	1	0	0	3.0303	3.82521	POU3F4
ncRNA catabolic process (GO:0034661)	GO_Biological_Process_2018	1/22	0.282997	1	0	0	3.0303	3.82521	EXOSC8
dephosphorylation (GO:0016311)	GO_Biological_Process_2018	3/124	0.28507	1	0	0	1.6129	2.02423	DUSP10;PTPN5;MTMR7
organic anion transport (GO:0015711)	GO_Biological_Process_2018	3/124	0.28507	1	0	0	1.6129	2.02423	SLCO3A1;PCTP;AVP
transcription, DNA-templated (GO:0006351)	GO_Biological_Process_2018	7/356	0.287301	1	0	0	1.31086	1.63494	CCNT2;CBFB;LMO4;MAX;MNAT1;KLF4;MEIS2
phosphatidylcholine metabolic process (GO:0046470)	GO_Biological_Process_2018	2/71	0.288343	1	0	0	1.87793	2.33541	PCTP;PLA2G6
organelle membrane fusion (GO:0090174)	GO_Biological_Process_2018	2/71	0.288343	1	0	0	1.87793	2.33541	STX8;VAMP2
response to insulin (GO:0032868)	GO_Biological_Process_2018	2/71	0.288343	1	0	0	1.87793	2.33541	ENPP1;VAMP2
protein dephosphorylation (GO:0006470)	GO_Biological_Process_2018	3/125	0.289153	1	0	0	1.6	1.98528	DUSP10;PTPN5;MTMR7
positive regulation of transcription from RNA polymerase II promoter (GO:0045944)	GO_Biological_Process_2018	15/848	0.292796	1	0	0	1.17925	1.44844	NKX6-3;CCNT2;AUTS2;PTPRN;SERPINF2;CDC5L;ETV1;KLF4;ISL1;MEIS2;NCOA7;MNAT1;SQSTM1;SSBP4;FOXA2
neutrophil degranulation (GO:0043312)	GO_Biological_Process_2018	9/479	0.293132	1	0	0	1.25261	1.53712	TMEM30A;ARG1;ANPEP;QPCT;COPB1;HUWE1;GGH;CD47;SPTAN1
positive regulation of cell cycle G1/S phase transition (GO:1902808)	GO_Biological_Process_2018	1/23	0.293764	1	0	0	2.89855	3.55066	HYAL1
positive regulation of ERBB signaling pathway (GO:1901186)	GO_Biological_Process_2018	1/23	0.293764	1	0	0	2.89855	3.55066	HAP1
glycolytic process (GO:0006096)	GO_Biological_Process_2018	1/23	0.293764	1	0	0	2.89855	3.55066	BPGM
cellular amino acid catabolic process (GO:0009063)	GO_Biological_Process_2018	1/23	0.293764	1	0	0	2.89855	3.55066	ACAT1
glutamine family amino acid metabolic process (GO:0009064)	GO_Biological_Process_2018	1/23	0.293764	1	0	0	2.89855	3.55066	GLUD1
vesicle-mediated transport between endosomal compartments (GO:0098927)	GO_Biological_Process_2018	1/23	0.293764	1	0	0	2.89855	3.55066	STX8
cellular nitrogen compound biosynthetic process (GO:0044271)	GO_Biological_Process_2018	1/23	0.293764	1	0	0	2.89855	3.55066	GCH1
folic acid-containing compound metabolic process (GO:0006760)	GO_Biological_Process_2018	1/23	0.293764	1	0	0	2.89855	3.55066	GGH
cellular response to interleukin-6 (GO:0071354)	GO_Biological_Process_2018	1/23	0.293764	1	0	0	2.89855	3.55066	PHB
regulation of dendritic spine morphogenesis (GO:0061001)	GO_Biological_Process_2018	1/23	0.293764	1	0	0	2.89855	3.55066	CAPRIN1
protein localization to Golgi apparatus (GO:0034067)	GO_Biological_Process_2018	1/23	0.293764	1	0	0	2.89855	3.55066	GCC2
positive regulation of ion transmembrane transporter activity (GO:0032414)	GO_Biological_Process_2018	1/23	0.293764	1	0	0	2.89855	3.55066	ATP1B1
positive regulation of monooxygenase activity (GO:0032770)	GO_Biological_Process_2018	1/23	0.293764	1	0	0	2.89855	3.55066	GCH1
regulation of microtubule cytoskeleton organization (GO:0070507)	GO_Biological_Process_2018	1/23	0.293764	1	0	0	2.89855	3.55066	EPHA3
regulation of androgen receptor signaling pathway (GO:0060765)	GO_Biological_Process_2018	1/23	0.293764	1	0	0	2.89855	3.55066	PHB
Rho protein signal transduction (GO:0007266)	GO_Biological_Process_2018	2/72	0.2939	1	0	0	1.85185	2.26762	TAX1BP3;RHOBTB1
regulation of epithelial cell proliferation (GO:0050678)	GO_Biological_Process_2018	2/72	0.2939	1	0	0	1.85185	2.26762	DUSP10;HYAL1
positive regulation of protein kinase B signaling (GO:0051897)	GO_Biological_Process_2018	3/127	0.297332	1	0	0	1.5748	1.91009	ITGB1;LCK;SPRY2
B cell activation (GO:0042113)	GO_Biological_Process_2018	2/73	0.29945	1	0	0	1.82648	2.20239	ITGB1;HSPD1
lymphocyte differentiation (GO:0030098)	GO_Biological_Process_2018	2/73	0.29945	1	0	0	1.82648	2.20239	ITGB1;LCK
neutrophil activation involved in immune response (GO:0002283)	GO_Biological_Process_2018	9/483	0.301304	1	0	0	1.24224	1.49023	TMEM30A;ARG1;ANPEP;QPCT;COPB1;HUWE1;GGH;CD47;SPTAN1
regulation of mRNA stability (GO:0043488)	GO_Biological_Process_2018	3/128	0.301427	1	0	0	1.5625	1.87379	YWHAB;EXOSC8;RBM24
positive regulation of histone methylation (GO:0031062)	GO_Biological_Process_2018	1/24	0.30437	1	0	0	2.77778	3.3042	AUTS2
membrane protein intracellular domain proteolysis (GO:0031293)	GO_Biological_Process_2018	1/24	0.30437	1	0	0	2.77778	3.3042	MBTPS1
positive regulation of immune effector process (GO:0002699)	GO_Biological_Process_2018	1/24	0.30437	1	0	0	2.77778	3.3042	PHB
negative regulation of cytoskeleton organization (GO:0051494)	GO_Biological_Process_2018	1/24	0.30437	1	0	0	2.77778	3.3042	PFN1
histone monoubiquitination (GO:0010390)	GO_Biological_Process_2018	1/24	0.30437	1	0	0	2.77778	3.3042	BCOR
histone mRNA metabolic process (GO:0008334)	GO_Biological_Process_2018	1/24	0.30437	1	0	0	2.77778	3.3042	SNRPE
Golgi to plasma membrane protein transport (GO:0043001)	GO_Biological_Process_2018	1/24	0.30437	1	0	0	2.77778	3.3042	VAMP2
negative regulation of developmental growth (GO:0048640)	GO_Biological_Process_2018	1/24	0.30437	1	0	0	2.77778	3.3042	DUSP10
negative regulation of sequestering of calcium ion (GO:0051283)	GO_Biological_Process_2018	1/24	0.30437	1	0	0	2.77778	3.3042	LCK
regulation of actin filament bundle assembly (GO:0032231)	GO_Biological_Process_2018	1/24	0.30437	1	0	0	2.77778	3.3042	PFN1
ATP generation from ADP (GO:0006757)	GO_Biological_Process_2018	1/24	0.30437	1	0	0	2.77778	3.3042	BPGM
macromolecule modification (GO:0043412)	GO_Biological_Process_2018	1/24	0.30437	1	0	0	2.77778	3.3042	LRPPRC
eosinophil chemotaxis (GO:0048245)	GO_Biological_Process_2018	1/24	0.30437	1	0	0	2.77778	3.3042	SCG2
axoneme assembly (GO:0035082)	GO_Biological_Process_2018	1/24	0.30437	1	0	0	2.77778	3.3042	DRC1
cellular senescence (GO:0090398)	GO_Biological_Process_2018	1/24	0.30437	1	0	0	2.77778	3.3042	CDKN1A
negative regulation of endothelial cell apoptotic process (GO:2000352)	GO_Biological_Process_2018	1/24	0.30437	1	0	0	2.77778	3.3042	SCG2
eosinophil migration (GO:0072677)	GO_Biological_Process_2018	1/24	0.30437	1	0	0	2.77778	3.3042	SCG2
cilium-dependent cell motility (GO:0060285)	GO_Biological_Process_2018	1/24	0.30437	1	0	0	2.77778	3.3042	DRC1
DNA replication initiation (GO:0006270)	GO_Biological_Process_2018	1/24	0.30437	1	0	0	2.77778	3.3042	ORC3
positive regulation of vascular endothelial growth factor production (GO:0010575)	GO_Biological_Process_2018	1/24	0.30437	1	0	0	2.77778	3.3042	ISL1
negative regulation of interleukin-6 production (GO:0032715)	GO_Biological_Process_2018	1/24	0.30437	1	0	0	2.77778	3.3042	GHRL
mRNA splice site selection (GO:0006376)	GO_Biological_Process_2018	1/24	0.30437	1	0	0	2.77778	3.3042	CELF1
fatty acid derivative biosynthetic process (GO:1901570)	GO_Biological_Process_2018	1/24	0.30437	1	0	0	2.77778	3.3042	ACAT1
cytoplasmic pattern recognition receptor signaling pathway (GO:0002753)	GO_Biological_Process_2018	1/24	0.30437	1	0	0	2.77778	3.3042	IRAK2
mitotic spindle organization (GO:0007052)	GO_Biological_Process_2018	2/74	0.304993	1	0	0	1.8018	2.13958	PIBF1;SPC25
regulation of gene expression, epigenetic (GO:0040029)	GO_Biological_Process_2018	2/74	0.304993	1	0	0	1.8018	2.13958	H2AFY2;RBBP7
regulation of G-protein coupled receptor protein signaling pathway (GO:0008277)	GO_Biological_Process_2018	2/74	0.304993	1	0	0	1.8018	2.13958	YWHAB;PHB
mitotic nuclear division (GO:0140014)	GO_Biological_Process_2018	2/74	0.304993	1	0	0	1.8018	2.13958	PIBF1;ZWINT
nitrogen compound transport (GO:0071705)	GO_Biological_Process_2018	2/74	0.304993	1	0	0	1.8018	2.13958	TMEM30A;SLC16A10
DNA-templated transcription, initiation (GO:0006352)	GO_Biological_Process_2018	4/186	0.305241	1	0	0	1.43369	1.70129	CDKN1A;CBFB;MED8;MNAT1
neutrophil mediated immunity (GO:0002446)	GO_Biological_Process_2018	9/487	0.30953	1	0	0	1.23203	1.44481	TMEM30A;ARG1;ANPEP;QPCT;COPB1;HUWE1;GGH;CD47;SPTAN1
negative regulation of cellular amide metabolic process (GO:0034249)	GO_Biological_Process_2018	2/75	0.310529	1	0	0	1.77778	2.07907	CAPRIN1;HAP1
regulation of actin cytoskeleton organization (GO:0032956)	GO_Biological_Process_2018	2/75	0.310529	1	0	0	1.77778	2.07907	EPHA3;RHOBTB1
regulation of defense response (GO:0031347)	GO_Biological_Process_2018	2/75	0.310529	1	0	0	1.77778	2.07907	TKFC;USP18
regulation of GTPase activity (GO:0043087)	GO_Biological_Process_2018	4/188	0.311997	1	0	0	1.41844	1.65214	ITGB1;DOCK11;OCRL;EPHA3
glycolytic process through glucose-6-phosphate (GO:0061620)	GO_Biological_Process_2018	1/25	0.314817	1	0	0	2.66667	3.08204	BPGM
heterotypic cell-cell adhesion (GO:0034113)	GO_Biological_Process_2018	1/25	0.314817	1	0	0	2.66667	3.08204	ITGB1
negative regulation of wound healing (GO:0061045)	GO_Biological_Process_2018	1/25	0.314817	1	0	0	2.66667	3.08204	DUSP10
organophosphate ester transport (GO:0015748)	GO_Biological_Process_2018	1/25	0.314817	1	0	0	2.66667	3.08204	PCTP
canonical glycolysis (GO:0061621)	GO_Biological_Process_2018	1/25	0.314817	1	0	0	2.66667	3.08204	BPGM
glucose catabolic process to pyruvate (GO:0061718)	GO_Biological_Process_2018	1/25	0.314817	1	0	0	2.66667	3.08204	BPGM
nucleotide-binding domain, leucine rich repeat containing receptor signaling pathway (GO:0035872)	GO_Biological_Process_2018	1/25	0.314817	1	0	0	2.66667	3.08204	IRAK2
regulation of protein ubiquitination involved in ubiquitin-dependent protein catabolic process (GO:2000058)	GO_Biological_Process_2018	1/25	0.314817	1	0	0	2.66667	3.08204	PDCL3
misfolded or incompletely synthesized protein catabolic process (GO:0006515)	GO_Biological_Process_2018	1/25	0.314817	1	0	0	2.66667	3.08204	STUB1
peptide catabolic process (GO:0043171)	GO_Biological_Process_2018	1/25	0.314817	1	0	0	2.66667	3.08204	ANPEP
prostaglandin metabolic process (GO:0006693)	GO_Biological_Process_2018	1/25	0.314817	1	0	0	2.66667	3.08204	PTGES3
chondroitin sulfate proteoglycan biosynthetic process (GO:0050650)	GO_Biological_Process_2018	1/25	0.314817	1	0	0	2.66667	3.08204	CHPF
positive regulation of filopodium assembly (GO:0051491)	GO_Biological_Process_2018	1/25	0.314817	1	0	0	2.66667	3.08204	DOCK11
response to alcohol (GO:0097305)	GO_Biological_Process_2018	1/25	0.314817	1	0	0	2.66667	3.08204	TH
regulation of lamellipodium assembly (GO:0010591)	GO_Biological_Process_2018	1/25	0.314817	1	0	0	2.66667	3.08204	AUTS2
negative regulation of cellular protein localization (GO:1903828)	GO_Biological_Process_2018	1/25	0.314817	1	0	0	2.66667	3.08204	TAX1BP3
regulation of apoptotic signaling pathway (GO:2001233)	GO_Biological_Process_2018	1/25	0.314817	1	0	0	2.66667	3.08204	SGMS1
long-chain fatty acid transport (GO:0015909)	GO_Biological_Process_2018	1/25	0.314817	1	0	0	2.66667	3.08204	MID1IP1
negative regulation of insulin receptor signaling pathway (GO:0046627)	GO_Biological_Process_2018	1/25	0.314817	1	0	0	2.66667	3.08204	ENPP1
long-chain fatty-acyl-CoA metabolic process (GO:0035336)	GO_Biological_Process_2018	1/25	0.314817	1	0	0	2.66667	3.08204	ELOVL2
negative regulation of epithelial to mesenchymal transition (GO:0010719)	GO_Biological_Process_2018	1/25	0.314817	1	0	0	2.66667	3.08204	FOXA2
3'-phosphoadenosine 5'-phosphosulfate metabolic process (GO:0050427)	GO_Biological_Process_2018	1/25	0.314817	1	0	0	2.66667	3.08204	ENPP1
peptidyl-tyrosine dephosphorylation (GO:0035335)	GO_Biological_Process_2018	1/25	0.314817	1	0	0	2.66667	3.08204	DUSP10
positive regulation of embryonic development (GO:0040019)	GO_Biological_Process_2018	1/25	0.314817	1	0	0	2.66667	3.08204	FOXA2
regulation of cellular protein localization (GO:1903827)	GO_Biological_Process_2018	1/25	0.314817	1	0	0	2.66667	3.08204	BDNF
positive regulation of nitric oxide biosynthetic process (GO:0045429)	GO_Biological_Process_2018	1/25	0.314817	1	0	0	2.66667	3.08204	KLF4
signal transduction in response to DNA damage (GO:0042770)	GO_Biological_Process_2018	1/25	0.314817	1	0	0	2.66667	3.08204	CDC5L
positive regulation of nitric oxide metabolic process (GO:1904407)	GO_Biological_Process_2018	1/25	0.314817	1	0	0	2.66667	3.08204	KLF4
positive regulation of apoptotic signaling pathway (GO:2001235)	GO_Biological_Process_2018	2/76	0.316055	1	0	0	1.75439	2.02077	LCK;BNIP3
response to interleukin-1 (GO:0070555)	GO_Biological_Process_2018	2/76	0.316055	1	0	0	1.75439	2.02077	HYAL1;IRAK2
negative regulation of extrinsic apoptotic signaling pathway (GO:2001237)	GO_Biological_Process_2018	2/76	0.316055	1	0	0	1.75439	2.02077	CFLAR;SCG2
negative regulation of transmembrane receptor protein serine/threonine kinase signaling pathway (GO:0090101)	GO_Biological_Process_2018	2/77	0.321571	1	0	0	1.7316	1.96457	PEG10;STUB1
positive regulation of cytosolic calcium ion concentration (GO:0007204)	GO_Biological_Process_2018	3/133	0.321935	1	0	0	1.50376	1.70437	C1QTNF1;NPTN;GHRL
cellular response to organic substance (GO:0071310)	GO_Biological_Process_2018	3/133	0.321935	1	0	0	1.50376	1.70437	GHR;KLF4;PTPN5
RNA metabolic process (GO:0016070)	GO_Biological_Process_2018	4/191	0.322156	1	0	0	1.39616	1.58146	HNRNPL;RBPMS;WTAP;LRPPRC
positive regulation of cyclin-dependent protein kinase activity (GO:1904031)	GO_Biological_Process_2018	1/26	0.325107	1	0	0	2.5641	2.88103	CCNT2
response to growth factor (GO:0070848)	GO_Biological_Process_2018	1/26	0.325107	1	0	0	2.5641	2.88103	KLF4
regulation of p38MAPK cascade (GO:1900744)	GO_Biological_Process_2018	1/26	0.325107	1	0	0	2.5641	2.88103	DUSP10
negative regulation of cellular response to insulin stimulus (GO:1900077)	GO_Biological_Process_2018	1/26	0.325107	1	0	0	2.5641	2.88103	ENPP1
regulation of microtubule-based process (GO:0032886)	GO_Biological_Process_2018	1/26	0.325107	1	0	0	2.5641	2.88103	EPHA3
phosphatidylethanolamine acyl-chain remodeling (GO:0036152)	GO_Biological_Process_2018	1/26	0.325107	1	0	0	2.5641	2.88103	PLA2G6
positive regulation of release of cytochrome c from mitochondria (GO:0090200)	GO_Biological_Process_2018	1/26	0.325107	1	0	0	2.5641	2.88103	BNIP3
regulation of T cell receptor signaling pathway (GO:0050856)	GO_Biological_Process_2018	1/26	0.325107	1	0	0	2.5641	2.88103	LCK
endocrine system development (GO:0035270)	GO_Biological_Process_2018	1/26	0.325107	1	0	0	2.5641	2.88103	MDK
snRNA 3'-end processing (GO:0034472)	GO_Biological_Process_2018	1/26	0.325107	1	0	0	2.5641	2.88103	EXOSC8
negative regulation of cell communication (GO:0010648)	GO_Biological_Process_2018	2/78	0.327076	1	0	0	1.7094	1.91036	ARAF;EPHA3
regulation of cellular response to heat (GO:1900034)	GO_Biological_Process_2018	2/78	0.327076	1	0	0	1.7094	1.91036	PTGES3;NUP43
negative regulation of mitotic cell cycle phase transition (GO:1901991)	GO_Biological_Process_2018	2/79	0.332569	1	0	0	1.68776	1.85807	CDKN1A;KLF4
regulation of transforming growth factor beta receptor signaling pathway (GO:0017015)	GO_Biological_Process_2018	2/79	0.332569	1	0	0	1.68776	1.85807	PEG10;STUB1
phosphatidylcholine acyl-chain remodeling (GO:0036151)	GO_Biological_Process_2018	1/27	0.335244	1	0	0	2.46914	2.69851	PLA2G6
regulation of intracellular steroid hormone receptor signaling pathway (GO:0033143)	GO_Biological_Process_2018	1/27	0.335244	1	0	0	2.46914	2.69851	CBFB
telomere maintenance via telomere lengthening (GO:0010833)	GO_Biological_Process_2018	1/27	0.335244	1	0	0	2.46914	2.69851	PTGES3
regulation of cilium assembly (GO:1902017)	GO_Biological_Process_2018	1/27	0.335244	1	0	0	2.46914	2.69851	CCDC151
negative regulation of peptidyl-tyrosine phosphorylation (GO:0050732)	GO_Biological_Process_2018	1/27	0.335244	1	0	0	2.46914	2.69851	PIBF1
response to hexose (GO:0009746)	GO_Biological_Process_2018	1/27	0.335244	1	0	0	2.46914	2.69851	VAMP2
leukocyte cell-cell adhesion (GO:0007159)	GO_Biological_Process_2018	1/27	0.335244	1	0	0	2.46914	2.69851	ITGB1
peptidyl-glutamic acid modification (GO:0018200)	GO_Biological_Process_2018	1/27	0.335244	1	0	0	2.46914	2.69851	AGBL4
negative regulation of small GTPase mediated signal transduction (GO:0051058)	GO_Biological_Process_2018	1/27	0.335244	1	0	0	2.46914	2.69851	SPRY2
release of sequestered calcium ion into cytosol (GO:0051209)	GO_Biological_Process_2018	1/27	0.335244	1	0	0	2.46914	2.69851	LCK
extrinsic apoptotic signaling pathway via death domain receptors (GO:0008625)	GO_Biological_Process_2018	1/27	0.335244	1	0	0	2.46914	2.69851	NGF
positive regulation of substrate adhesion-dependent cell spreading (GO:1900026)	GO_Biological_Process_2018	1/27	0.335244	1	0	0	2.46914	2.69851	DOCK5
protein targeting to vacuole (GO:0006623)	GO_Biological_Process_2018	1/27	0.335244	1	0	0	2.46914	2.69851	GCC2
regulation of vascular endothelial growth factor production (GO:0010574)	GO_Biological_Process_2018	1/27	0.335244	1	0	0	2.46914	2.69851	ISL1
regulation of blood vessel diameter (GO:0097746)	GO_Biological_Process_2018	1/27	0.335244	1	0	0	2.46914	2.69851	SERPINF2
cellular response to glucose stimulus (GO:0071333)	GO_Biological_Process_2018	1/27	0.335244	1	0	0	2.46914	2.69851	PTPRN
retrograde vesicle-mediated transport, Golgi to ER (GO:0006890)	GO_Biological_Process_2018	2/80	0.338049	1	0	0	1.66667	1.80761	TMED10;COPB1
spindle assembly (GO:0051225)	GO_Biological_Process_2018	2/80	0.338049	1	0	0	1.66667	1.80761	HAUS3;PIBF1
regulation of hydrolase activity (GO:0051336)	GO_Biological_Process_2018	2/80	0.338049	1	0	0	1.66667	1.80761	OCRL;EPHA3
regulation of cytosolic calcium ion concentration (GO:0051480)	GO_Biological_Process_2018	3/137	0.33835	1	0	0	1.45985	1.58201	C1QTNF1;NPTN;GHRL
positive regulation of programmed cell death (GO:0043068)	GO_Biological_Process_2018	5/257	0.342434	1	0	0	1.29702	1.38998	ITGB1;BNIP3;NGF;SQSTM1;HSPD1
negative regulation of endocytosis (GO:0045806)	GO_Biological_Process_2018	1/28	0.345229	1	0	0	2.38095	2.53226	EPHA3
cellular response to hydrogen peroxide (GO:0070301)	GO_Biological_Process_2018	1/28	0.345229	1	0	0	2.38095	2.53226	PLEKHA1
RNA phosphodiester bond hydrolysis (GO:0090501)	GO_Biological_Process_2018	1/28	0.345229	1	0	0	2.38095	2.53226	LACTB2
cellular amino acid biosynthetic process (GO:0008652)	GO_Biological_Process_2018	1/28	0.345229	1	0	0	2.38095	2.53226	GLUD1
synaptic transmission, cholinergic (GO:0007271)	GO_Biological_Process_2018	1/28	0.345229	1	0	0	2.38095	2.53226	RAPSN
regulation of mRNA processing (GO:0050684)	GO_Biological_Process_2018	1/28	0.345229	1	0	0	2.38095	2.53226	SLTM
positive regulation of sprouting angiogenesis (GO:1903672)	GO_Biological_Process_2018	1/28	0.345229	1	0	0	2.38095	2.53226	KLF4
lytic vacuole organization (GO:0080171)	GO_Biological_Process_2018	1/28	0.345229	1	0	0	2.38095	2.53226	MBTPS1
regulation of NIK/NF-kappaB signaling (GO:1901222)	GO_Biological_Process_2018	1/28	0.345229	1	0	0	2.38095	2.53226	ILK
positive regulation of cell communication (GO:0010647)	GO_Biological_Process_2018	1/28	0.345229	1	0	0	2.38095	2.53226	ILK
negative regulation of JNK cascade (GO:0046329)	GO_Biological_Process_2018	1/28	0.345229	1	0	0	2.38095	2.53226	DUSP10
cardiac muscle cell action potential involved in contraction (GO:0086002)	GO_Biological_Process_2018	1/28	0.345229	1	0	0	2.38095	2.53226	ATP1A1
positive regulation of calcium-mediated signaling (GO:0050850)	GO_Biological_Process_2018	1/28	0.345229	1	0	0	2.38095	2.53226	HAP1
regulation of lipid biosynthetic process (GO:0046890)	GO_Biological_Process_2018	1/28	0.345229	1	0	0	2.38095	2.53226	MID1IP1
antigen processing and presentation of peptide antigen via MHC class I (GO:0002474)	GO_Biological_Process_2018	1/28	0.345229	1	0	0	2.38095	2.53226	SEC23A
regulation of defense response to virus by virus (GO:0050690)	GO_Biological_Process_2018	1/28	0.345229	1	0	0	2.38095	2.53226	LCK
positive regulation of lipid biosynthetic process (GO:0046889)	GO_Biological_Process_2018	1/28	0.345229	1	0	0	2.38095	2.53226	MID1IP1
nucleotide-binding oligomerization domain containing signaling pathway (GO:0070423)	GO_Biological_Process_2018	1/28	0.345229	1	0	0	2.38095	2.53226	IRAK2
calcium ion import (GO:0070509)	GO_Biological_Process_2018	1/28	0.345229	1	0	0	2.38095	2.53226	MCU
protein K63-linked deubiquitination (GO:0070536)	GO_Biological_Process_2018	1/28	0.345229	1	0	0	2.38095	2.53226	STAMBPL1
regulation of actin polymerization or depolymerization (GO:0008064)	GO_Biological_Process_2018	1/28	0.345229	1	0	0	2.38095	2.53226	PFN1
primary neural tube formation (GO:0014020)	GO_Biological_Process_2018	1/28	0.345229	1	0	0	2.38095	2.53226	LMO4
positive regulation of fibroblast proliferation (GO:0048146)	GO_Biological_Process_2018	1/28	0.345229	1	0	0	2.38095	2.53226	CDKN1A
transcription elongation from RNA polymerase I promoter (GO:0006362)	GO_Biological_Process_2018	1/28	0.345229	1	0	0	2.38095	2.53226	MNAT1
neuron differentiation (GO:0030182)	GO_Biological_Process_2018	3/139	0.346551	1	0	0	1.43885	1.52478	SPOCK1;MANF;FOXA2
negative regulation of NF-kappaB transcription factor activity (GO:0032088)	GO_Biological_Process_2018	2/82	0.348968	1	0	0	1.62602	1.71183	IRAK2;KLF4
mitotic sister chromatid segregation (GO:0000070)	GO_Biological_Process_2018	2/82	0.348968	1	0	0	1.62602	1.71183	PIBF1;ZWINT
ephrin receptor signaling pathway (GO:0048013)	GO_Biological_Process_2018	2/82	0.348968	1	0	0	1.62602	1.71183	EPHA3;MYL12A
regulation of small GTPase mediated signal transduction (GO:0051056)	GO_Biological_Process_2018	3/140	0.350648	1	0	0	1.42857	1.4971	OCRL;SQSTM1;RHOBTB1
negative regulation of sequence-specific DNA binding transcription factor activity (GO:0043433)	GO_Biological_Process_2018	3/140	0.350648	1	0	0	1.42857	1.4971	IRAK2;KLF4;FOXA2
negative regulation of signaling (GO:0023057)	GO_Biological_Process_2018	2/83	0.354405	1	0	0	1.60643	1.66637	ARAF;EPHA3
establishment of protein localization to membrane (GO:0090150)	GO_Biological_Process_2018	2/83	0.354405	1	0	0	1.60643	1.66637	RAB3IP;VAMP2
negative regulation of endopeptidase activity (GO:0010951)	GO_Biological_Process_2018	2/83	0.354405	1	0	0	1.60643	1.66637	SERPINF2;SPOCK1
protein maturation (GO:0051604)	GO_Biological_Process_2018	2/83	0.354405	1	0	0	1.60643	1.66637	STUB1;HSPD1
modification-dependent protein catabolic process (GO:0019941)	GO_Biological_Process_2018	3/141	0.354742	1	0	0	1.41844	1.47002	RNF11;STUB1;SQSTM1
nucleotide-excision repair, preincision complex assembly (GO:0006294)	GO_Biological_Process_2018	1/29	0.355064	1	0	0	2.29885	2.38036	MNAT1
collagen fibril organization (GO:0030199)	GO_Biological_Process_2018	1/29	0.355064	1	0	0	2.29885	2.38036	SERPINF2
tube closure (GO:0060606)	GO_Biological_Process_2018	1/29	0.355064	1	0	0	2.29885	2.38036	LMO4
determination of bilateral symmetry (GO:0009855)	GO_Biological_Process_2018	1/29	0.355064	1	0	0	2.29885	2.38036	CCDC151
regulation of embryonic development (GO:0045995)	GO_Biological_Process_2018	1/29	0.355064	1	0	0	2.29885	2.38036	FOXA2
negative regulation of lymphocyte proliferation (GO:0050672)	GO_Biological_Process_2018	1/29	0.355064	1	0	0	2.29885	2.38036	ARG1
negative regulation of epithelial cell apoptotic process (GO:1904036)	GO_Biological_Process_2018	1/29	0.355064	1	0	0	2.29885	2.38036	SCG2
B cell proliferation (GO:0042100)	GO_Biological_Process_2018	1/29	0.355064	1	0	0	2.29885	2.38036	HSPD1
regulation of activated T cell proliferation (GO:0046006)	GO_Biological_Process_2018	1/29	0.355064	1	0	0	2.29885	2.38036	PRKAR1A
positive regulation of epidermal growth factor receptor signaling pathway (GO:0045742)	GO_Biological_Process_2018	1/29	0.355064	1	0	0	2.29885	2.38036	HAP1
skeletal muscle organ development (GO:0060538)	GO_Biological_Process_2018	1/29	0.355064	1	0	0	2.29885	2.38036	CFLAR
carbohydrate derivative biosynthetic process (GO:1901137)	GO_Biological_Process_2018	1/29	0.355064	1	0	0	2.29885	2.38036	GK
striated muscle tissue development (GO:0014706)	GO_Biological_Process_2018	1/29	0.355064	1	0	0	2.29885	2.38036	CFLAR
protein modification process (GO:0036211)	GO_Biological_Process_2018	2/84	0.359826	1	0	0	1.5873	1.62244	QPCT;ARAF
regulation of cell cycle G2/M phase transition (GO:1902749)	GO_Biological_Process_2018	2/84	0.359826	1	0	0	1.5873	1.62244	SSNA1;HAUS3
regulation of neuron differentiation (GO:0045664)	GO_Biological_Process_2018	2/84	0.359826	1	0	0	1.5873	1.62244	BDNF;NGF
regulation of protein insertion into mitochondrial membrane involved in apoptotic signaling pathway (GO:1900739)	GO_Biological_Process_2018	1/30	0.364752	1	0	0	2.22222	2.24119	YWHAB
negative regulation of stress-activated MAPK cascade (GO:0032873)	GO_Biological_Process_2018	1/30	0.364752	1	0	0	2.22222	2.24119	DUSP10
regulation of cell migration involved in sprouting angiogenesis (GO:0090049)	GO_Biological_Process_2018	1/30	0.364752	1	0	0	2.22222	2.24119	KLF4
hippo signaling (GO:0035329)	GO_Biological_Process_2018	1/30	0.364752	1	0	0	2.22222	2.24119	YWHAB
positive regulation of cyclin-dependent protein serine/threonine kinase activity (GO:0045737)	GO_Biological_Process_2018	1/30	0.364752	1	0	0	2.22222	2.24119	CCNT2
regulation of cell adhesion mediated by integrin (GO:0033628)	GO_Biological_Process_2018	1/30	0.364752	1	0	0	2.22222	2.24119	DPP4
positive regulation of cation channel activity (GO:2001259)	GO_Biological_Process_2018	1/30	0.364752	1	0	0	2.22222	2.24119	HAP1
protein localization to lysosome (GO:0061462)	GO_Biological_Process_2018	1/30	0.364752	1	0	0	2.22222	2.24119	GCC2
regulation of developmental growth (GO:0048638)	GO_Biological_Process_2018	1/30	0.364752	1	0	0	2.22222	2.24119	GHR
phosphatidylinositol 3-kinase signaling (GO:0014065)	GO_Biological_Process_2018	1/30	0.364752	1	0	0	2.22222	2.24119	PLEKHA1
positive regulation of protein insertion into mitochondrial membrane involved in apoptotic signaling pathway (GO:1900740)	GO_Biological_Process_2018	1/30	0.364752	1	0	0	2.22222	2.24119	YWHAB
ATP-dependent chromatin remodeling (GO:0043044)	GO_Biological_Process_2018	1/30	0.364752	1	0	0	2.22222	2.24119	NASP
regulation of blood coagulation (GO:0030193)	GO_Biological_Process_2018	1/30	0.364752	1	0	0	2.22222	2.24119	FOXA2
regulation of protein polymerization (GO:0032271)	GO_Biological_Process_2018	1/30	0.364752	1	0	0	2.22222	2.24119	PFN1
positive regulation of reactive oxygen species biosynthetic process (GO:1903428)	GO_Biological_Process_2018	1/30	0.364752	1	0	0	2.22222	2.24119	KLF4
regulation of peptidyl-tyrosine phosphorylation (GO:0050730)	GO_Biological_Process_2018	2/85	0.36523	1	0	0	1.56863	1.57997	GHR;PDCL3
neuron development (GO:0048666)	GO_Biological_Process_2018	3/144	0.367004	1	0	0	1.38889	1.3922	ETV1;ATXN10;MANF
calcium ion transmembrane transport (GO:0070588)	GO_Biological_Process_2018	2/86	0.370617	1	0	0	1.55039	1.53889	PHB;MCU
negative regulation of cell-cell adhesion (GO:0022408)	GO_Biological_Process_2018	1/31	0.374295	1	0	0	2.15054	2.11336	KLF4
negative regulation of blood vessel endothelial cell migration (GO:0043537)	GO_Biological_Process_2018	1/31	0.374295	1	0	0	2.15054	2.11336	KLF4
alpha-amino acid metabolic process (GO:1901605)	GO_Biological_Process_2018	1/31	0.374295	1	0	0	2.15054	2.11336	GHR
positive regulation of release of sequestered calcium ion into cytosol (GO:0051281)	GO_Biological_Process_2018	1/31	0.374295	1	0	0	2.15054	2.11336	HAP1
regulation of glucose import (GO:0046324)	GO_Biological_Process_2018	1/31	0.374295	1	0	0	2.15054	2.11336	ENPP1
secondary alcohol metabolic process (GO:1902652)	GO_Biological_Process_2018	1/31	0.374295	1	0	0	2.15054	2.11336	SQLE
zinc ion homeostasis (GO:0055069)	GO_Biological_Process_2018	1/31	0.374295	1	0	0	2.15054	2.11336	LCK
anterograde axonal transport (GO:0008089)	GO_Biological_Process_2018	1/31	0.374295	1	0	0	2.15054	2.11336	HAP1
negative regulation of extrinsic apoptotic signaling pathway via death domain receptors (GO:1902042)	GO_Biological_Process_2018	1/31	0.374295	1	0	0	2.15054	2.11336	CFLAR
regulation of protein autophosphorylation (GO:0031952)	GO_Biological_Process_2018	1/31	0.374295	1	0	0	2.15054	2.11336	ENPP1
cofactor biosynthetic process (GO:0051188)	GO_Biological_Process_2018	1/31	0.374295	1	0	0	2.15054	2.11336	IBA57
positive regulation of interleukin-1 beta production (GO:0032731)	GO_Biological_Process_2018	1/31	0.374295	1	0	0	2.15054	2.11336	ISL1
cellular zinc ion homeostasis (GO:0006882)	GO_Biological_Process_2018	1/31	0.374295	1	0	0	2.15054	2.11336	LCK
lysosome organization (GO:0007040)	GO_Biological_Process_2018	1/31	0.374295	1	0	0	2.15054	2.11336	MBTPS1
termination of RNA polymerase I transcription (GO:0006363)	GO_Biological_Process_2018	1/31	0.374295	1	0	0	2.15054	2.11336	MNAT1
nervous system development (GO:0007399)	GO_Biological_Process_2018	8/455	0.374692	1	0	0	1.17216	1.15065	BDNF;MDK;BTBD3;POU6F2;SPOCK1;HAP1;ATXN10;NGF
regulation of proteasomal ubiquitin-dependent protein catabolic process (GO:0032434)	GO_Biological_Process_2018	2/88	0.381335	1	0	0	1.51515	1.46072	ARAF;STUB1
positive regulation of protein complex assembly (GO:0031334)	GO_Biological_Process_2018	2/88	0.381335	1	0	0	1.51515	1.46072	TMEM27;STUB1
dendrite morphogenesis (GO:0048813)	GO_Biological_Process_2018	1/32	0.383695	1	0	0	2.08333	1.99564	BTBD3
protein deacetylation (GO:0006476)	GO_Biological_Process_2018	1/32	0.383695	1	0	0	2.08333	1.99564	PHB
7-methylguanosine mRNA capping (GO:0006370)	GO_Biological_Process_2018	1/32	0.383695	1	0	0	2.08333	1.99564	MNAT1
phosphatidylcholine biosynthetic process (GO:0006656)	GO_Biological_Process_2018	1/32	0.383695	1	0	0	2.08333	1.99564	PCTP
cellular response to glucagon stimulus (GO:0071377)	GO_Biological_Process_2018	1/32	0.383695	1	0	0	2.08333	1.99564	PRKAR1A
positive regulation of dendrite development (GO:1900006)	GO_Biological_Process_2018	1/32	0.383695	1	0	0	2.08333	1.99564	CAPRIN1
oxoacid metabolic process (GO:0043436)	GO_Biological_Process_2018	1/32	0.383695	1	0	0	2.08333	1.99564	ENPP1
sister chromatid segregation (GO:0000819)	GO_Biological_Process_2018	1/32	0.383695	1	0	0	2.08333	1.99564	ZWINT
7-methylguanosine RNA capping (GO:0009452)	GO_Biological_Process_2018	1/32	0.383695	1	0	0	2.08333	1.99564	MNAT1
positive regulation of tumor necrosis factor superfamily cytokine production (GO:1903557)	GO_Biological_Process_2018	1/32	0.383695	1	0	0	2.08333	1.99564	ISL1
substrate adhesion-dependent cell spreading (GO:0034446)	GO_Biological_Process_2018	1/32	0.383695	1	0	0	2.08333	1.99564	ILK
negative regulation of fat cell differentiation (GO:0045599)	GO_Biological_Process_2018	1/32	0.383695	1	0	0	2.08333	1.99564	ENPP1
positive regulation of telomere maintenance via telomerase (GO:0032212)	GO_Biological_Process_2018	1/32	0.383695	1	0	0	2.08333	1.99564	TCP1
positive regulation of T cell differentiation (GO:0045582)	GO_Biological_Process_2018	1/32	0.383695	1	0	0	2.08333	1.99564	DUSP10
regulation of nitric oxide biosynthetic process (GO:0045428)	GO_Biological_Process_2018	1/32	0.383695	1	0	0	2.08333	1.99564	KLF4
protein modification by small protein conjugation (GO:0032446)	GO_Biological_Process_2018	7/398	0.388759	1	0	0	1.17253	1.1078	HERC3;RNF11;SENP5;TMEM129;HUWE1;NUP43;STUB1
negative regulation of cell differentiation (GO:0045596)	GO_Biological_Process_2018	3/150	0.391398	1	0	0	1.33333	1.25071	ENPP1;MEIS2;FOXA2
cellular response to interleukin-1 (GO:0071347)	GO_Biological_Process_2018	3/150	0.391398	1	0	0	1.33333	1.25071	IRAK2;HYAL1;SQSTM1
regulation of JNK cascade (GO:0046328)	GO_Biological_Process_2018	2/90	0.391975	1	0	0	1.48148	1.38749	DUSP10;SERPINF2
activation of MAPKK activity (GO:0000186)	GO_Biological_Process_2018	1/33	0.392955	1	0	0	2.0202	1.88699	NGF
regulation of T cell differentiation (GO:0045580)	GO_Biological_Process_2018	1/33	0.392955	1	0	0	2.0202	1.88699	CBFB
neural tube closure (GO:0001843)	GO_Biological_Process_2018	1/33	0.392955	1	0	0	2.0202	1.88699	LMO4
tRNA-containing ribonucleoprotein complex export from nucleus (GO:0071431)	GO_Biological_Process_2018	1/33	0.392955	1	0	0	2.0202	1.88699	NUP43
regulation of cell-substrate adhesion (GO:0010810)	GO_Biological_Process_2018	1/33	0.392955	1	0	0	2.0202	1.88699	SPOCK1
tRNA export from nucleus (GO:0006409)	GO_Biological_Process_2018	1/33	0.392955	1	0	0	2.0202	1.88699	NUP43
intra-Golgi vesicle-mediated transport (GO:0006891)	GO_Biological_Process_2018	1/33	0.392955	1	0	0	2.0202	1.88699	COPB1
positive regulation of intrinsic apoptotic signaling pathway (GO:2001244)	GO_Biological_Process_2018	1/33	0.392955	1	0	0	2.0202	1.88699	LCK
transcription initiation from RNA polymerase I promoter (GO:0006361)	GO_Biological_Process_2018	1/33	0.392955	1	0	0	2.0202	1.88699	MNAT1
exonucleolytic nuclear-transcribed mRNA catabolic process involved in deadenylation-dependent decay (GO:0043928)	GO_Biological_Process_2018	1/33	0.392955	1	0	0	2.0202	1.88699	EXOSC8
transcription from RNA polymerase I promoter (GO:0006360)	GO_Biological_Process_2018	1/33	0.392955	1	0	0	2.0202	1.88699	MNAT1
negative regulation of multi-organism process (GO:0043901)	GO_Biological_Process_2018	1/33	0.392955	1	0	0	2.0202	1.88699	FAM3A
positive regulation of cellular protein metabolic process (GO:0032270)	GO_Biological_Process_2018	2/91	0.397264	1	0	0	1.4652	1.35261	ASPH;KLF4
positive regulation of intracellular protein transport (GO:0090316)	GO_Biological_Process_2018	3/152	0.39948	1	0	0	1.31579	1.20736	TMEM30A;HUWE1;VAMP2
regulation of wound healing (GO:0061041)	GO_Biological_Process_2018	1/34	0.402075	1	0	0	1.96078	1.7865	FOXA2
regulation of JUN kinase activity (GO:0043506)	GO_Biological_Process_2018	1/34	0.402075	1	0	0	1.96078	1.7865	DUSP10
positive regulation of telomere maintenance via telomere lengthening (GO:1904358)	GO_Biological_Process_2018	1/34	0.402075	1	0	0	1.96078	1.7865	TCP1
positive regulation of DNA binding (GO:0043388)	GO_Biological_Process_2018	1/34	0.402075	1	0	0	1.96078	1.7865	NGF
ventricular cardiac muscle tissue morphogenesis (GO:0055010)	GO_Biological_Process_2018	1/34	0.402075	1	0	0	1.96078	1.7865	ISL1
negative regulation of T cell activation (GO:0050868)	GO_Biological_Process_2018	1/34	0.402075	1	0	0	1.96078	1.7865	ARG1
regulation of insulin receptor signaling pathway (GO:0046626)	GO_Biological_Process_2018	1/34	0.402075	1	0	0	1.96078	1.7865	ENPP1
response to glucagon (GO:0033762)	GO_Biological_Process_2018	1/34	0.402075	1	0	0	1.96078	1.7865	PRKAR1A
cellular macromolecular complex assembly (GO:0034622)	GO_Biological_Process_2018	1/34	0.402075	1	0	0	1.96078	1.7865	TMED10
positive regulation of cellular metabolic process (GO:0031325)	GO_Biological_Process_2018	2/92	0.402532	1	0	0	1.44928	1.31881	CDKN1A;KLF4
cotranslational protein targeting to membrane (GO:0006613)	GO_Biological_Process_2018	2/93	0.407778	1	0	0	1.43369	1.28607	TRAM1;SSR2
central nervous system development (GO:0007417)	GO_Biological_Process_2018	4/217	0.410417	1	0	0	1.22888	1.09442	H2AFY2;POU6F2;SPOCK1;HAP1
positive regulation of NIK/NF-kappaB signaling (GO:1901224)	GO_Biological_Process_2018	1/35	0.411059	1	0	0	1.90476	1.69337	ILK
antibacterial humoral response (GO:0019731)	GO_Biological_Process_2018	1/35	0.411059	1	0	0	1.90476	1.69337	PLA2G6
nuclear-transcribed mRNA catabolic process, exonucleolytic (GO:0000291)	GO_Biological_Process_2018	1/35	0.411059	1	0	0	1.90476	1.69337	EXOSC8
negative regulation of cell-substrate adhesion (GO:0010812)	GO_Biological_Process_2018	1/35	0.411059	1	0	0	1.90476	1.69337	SPOCK1
negative regulation of protein kinase B signaling (GO:0051898)	GO_Biological_Process_2018	1/35	0.411059	1	0	0	1.90476	1.69337	PLEKHA1
regulation of microtubule polymerization (GO:0031113)	GO_Biological_Process_2018	1/35	0.411059	1	0	0	1.90476	1.69337	EML2
regulation of endothelial cell apoptotic process (GO:2000351)	GO_Biological_Process_2018	1/35	0.411059	1	0	0	1.90476	1.69337	SCG2
anatomical structure homeostasis (GO:0060249)	GO_Biological_Process_2018	1/35	0.411059	1	0	0	1.90476	1.69337	PTGES3
negative regulation of epithelial cell migration (GO:0010633)	GO_Biological_Process_2018	1/35	0.411059	1	0	0	1.90476	1.69337	DUSP10
tRNA transport (GO:0051031)	GO_Biological_Process_2018	1/35	0.411059	1	0	0	1.90476	1.69337	NUP43
regulation of sodium ion transport (GO:0002028)	GO_Biological_Process_2018	1/35	0.411059	1	0	0	1.90476	1.69337	ATP1A1
membrane protein proteolysis (GO:0033619)	GO_Biological_Process_2018	1/35	0.411059	1	0	0	1.90476	1.69337	MBTPS1
negative regulation of tumor necrosis factor production (GO:0032720)	GO_Biological_Process_2018	1/35	0.411059	1	0	0	1.90476	1.69337	GHRL
regulation of cardiac muscle contraction (GO:0055117)	GO_Biological_Process_2018	1/35	0.411059	1	0	0	1.90476	1.69337	ATP1B1
carbohydrate catabolic process (GO:0016052)	GO_Biological_Process_2018	1/35	0.411059	1	0	0	1.90476	1.69337	BPGM
protein kinase B signaling (GO:0043491)	GO_Biological_Process_2018	1/35	0.411059	1	0	0	1.90476	1.69337	CDKN1A
vesicle fusion (GO:0006906)	GO_Biological_Process_2018	2/94	0.413002	1	0	0	1.41844	1.25433	STX8;VAMP2
positive regulation of transcription, DNA-templated (GO:0045893)	GO_Biological_Process_2018	18/1120	0.415943	1	0	0	1.07143	0.939865	NKX6-3;CCNT2;AUTS2;PTPRN;SERPINF2;CDC5L;ILK;ETV1;PHB;KLF4;ISL1;MEIS2;HMGN5;NCOA7;MNAT1;SQSTM1;SSBP4;FOXA2
ion transmembrane transport (GO:0034220)	GO_Biological_Process_2018	4/219	0.417149	1	0	0	1.21766	1.06461	ASPH;LRRC8C;ATP1A1;ATP1B1
transcription elongation from RNA polymerase II promoter (GO:0006368)	GO_Biological_Process_2018	2/95	0.418203	1	0	0	1.40351	1.22356	CCNT2;MNAT1
interleukin-1-mediated signaling pathway (GO:0070498)	GO_Biological_Process_2018	2/95	0.418203	1	0	0	1.40351	1.22356	IRAK2;SQSTM1
regulation of cytoskeleton organization (GO:0051493)	GO_Biological_Process_2018	2/95	0.418203	1	0	0	1.40351	1.22356	EPHA3;RHOBTB1
muscle cell differentiation (GO:0042692)	GO_Biological_Process_2018	1/36	0.419909	1	0	0	1.85185	1.60688	SYNE1
organic hydroxy compound transport (GO:0015850)	GO_Biological_Process_2018	1/36	0.419909	1	0	0	1.85185	1.60688	GHRL
carbohydrate biosynthetic process (GO:0016051)	GO_Biological_Process_2018	1/36	0.419909	1	0	0	1.85185	1.60688	GLT8D1
regulation of nitric-oxide synthase activity (GO:0050999)	GO_Biological_Process_2018	1/36	0.419909	1	0	0	1.85185	1.60688	GCH1
lymphocyte proliferation (GO:0046651)	GO_Biological_Process_2018	1/36	0.419909	1	0	0	1.85185	1.60688	HSPD1
positive regulation of signaling (GO:0023056)	GO_Biological_Process_2018	1/36	0.419909	1	0	0	1.85185	1.60688	ILK
regulation of filopodium assembly (GO:0051489)	GO_Biological_Process_2018	1/36	0.419909	1	0	0	1.85185	1.60688	DOCK11
organophosphate biosynthetic process (GO:0090407)	GO_Biological_Process_2018	1/36	0.419909	1	0	0	1.85185	1.60688	GK
calcium ion transmembrane import into cytosol (GO:0097553)	GO_Biological_Process_2018	1/36	0.419909	1	0	0	1.85185	1.60688	LCK
histone deacetylation (GO:0016575)	GO_Biological_Process_2018	1/36	0.419909	1	0	0	1.85185	1.60688	PHB
regulation of blood circulation (GO:1903522)	GO_Biological_Process_2018	1/36	0.419909	1	0	0	1.85185	1.60688	TH
zymogen activation (GO:0031638)	GO_Biological_Process_2018	1/36	0.419909	1	0	0	1.85185	1.60688	ASPH
endosome organization (GO:0007032)	GO_Biological_Process_2018	1/36	0.419909	1	0	0	1.85185	1.60688	SQSTM1
acylglycerol metabolic process (GO:0006639)	GO_Biological_Process_2018	1/36	0.419909	1	0	0	1.85185	1.60688	GK
cardiac muscle contraction (GO:0060048)	GO_Biological_Process_2018	1/36	0.419909	1	0	0	1.85185	1.60688	ATP1B1
cardiac muscle tissue morphogenesis (GO:0055008)	GO_Biological_Process_2018	1/36	0.419909	1	0	0	1.85185	1.60688	ISL1
axonal transport (GO:0098930)	GO_Biological_Process_2018	1/36	0.419909	1	0	0	1.85185	1.60688	HAP1
glutamate receptor signaling pathway (GO:0007215)	GO_Biological_Process_2018	1/36	0.419909	1	0	0	1.85185	1.60688	GRIA2
regulation of cysteine-type endopeptidase activity (GO:2000116)	GO_Biological_Process_2018	1/36	0.419909	1	0	0	1.85185	1.60688	NGF
positive regulation of cytokine production (GO:0001819)	GO_Biological_Process_2018	4/220	0.420509	1	0	0	1.21212	1.05005	SERPINF2;ISL1;PIBF1;HSPD1
gene expression (GO:0010467)	GO_Biological_Process_2018	7/411	0.420624	1	0	0	1.13544	0.983311	HNRNPL;RBPMS;TARS;RRBP1;NUP43;STUB1;HSPD1
cellular metal ion homeostasis (GO:0006875)	GO_Biological_Process_2018	2/96	0.42338	1	0	0	1.38889	1.19373	ATP1A1;ATP1B1
positive regulation of cell migration (GO:0030335)	GO_Biological_Process_2018	4/221	0.423865	1	0	0	1.20664	1.03571	DOCK5;HYAL1;SPRY2;PFN1
mRNA metabolic process (GO:0016071)	GO_Biological_Process_2018	2/97	0.428534	1	0	0	1.37457	1.16479	CELF1;SNRPE
antigen processing and presentation of exogenous peptide antigen via MHC class II (GO:0019886)	GO_Biological_Process_2018	2/97	0.428534	1	0	0	1.37457	1.16479	SEC23A;CTSL
response to tumor necrosis factor (GO:0034612)	GO_Biological_Process_2018	2/97	0.428534	1	0	0	1.37457	1.16479	GCH1;HYAL1
antigen processing and presentation of exogenous peptide antigen (GO:0002478)	GO_Biological_Process_2018	2/97	0.428534	1	0	0	1.37457	1.16479	SEC23A;CTSL
protein localization to organelle (GO:0033365)	GO_Biological_Process_2018	2/97	0.428534	1	0	0	1.37457	1.16479	TMEM30A;GCC2
protein monoubiquitination (GO:0006513)	GO_Biological_Process_2018	1/37	0.428626	1	0	0	1.8018	1.52643	HUWE1
base-excision repair (GO:0006284)	GO_Biological_Process_2018	1/37	0.428626	1	0	0	1.8018	1.52643	HUWE1
positive regulation of mitochondrial outer membrane permeabilization involved in apoptotic signaling pathway (GO:1901030)	GO_Biological_Process_2018	1/37	0.428626	1	0	0	1.8018	1.52643	YWHAB
positive regulation of smooth muscle cell proliferation (GO:0048661)	GO_Biological_Process_2018	1/37	0.428626	1	0	0	1.8018	1.52643	SERPINF2
phospholipid biosynthetic process (GO:0008654)	GO_Biological_Process_2018	1/37	0.428626	1	0	0	1.8018	1.52643	SGMS1
protein K63-linked ubiquitination (GO:0070534)	GO_Biological_Process_2018	1/37	0.428626	1	0	0	1.8018	1.52643	STUB1
regulation of peptidyl-threonine phosphorylation (GO:0010799)	GO_Biological_Process_2018	1/37	0.428626	1	0	0	1.8018	1.52643	SPRY2
positive regulation of stress fiber assembly (GO:0051496)	GO_Biological_Process_2018	1/37	0.428626	1	0	0	1.8018	1.52643	SERPINF2
regulation of carbohydrate catabolic process (GO:0043470)	GO_Biological_Process_2018	1/37	0.428626	1	0	0	1.8018	1.52643	NUP43
negative regulation of Ras protein signal transduction (GO:0046580)	GO_Biological_Process_2018	1/37	0.428626	1	0	0	1.8018	1.52643	SPRY2
regulation of metal ion transport (GO:0010959)	GO_Biological_Process_2018	1/37	0.428626	1	0	0	1.8018	1.52643	ATP1A1
response to steroid hormone (GO:0048545)	GO_Biological_Process_2018	1/37	0.428626	1	0	0	1.8018	1.52643	ATP1A1
organic cyclic compound biosynthetic process (GO:1901362)	GO_Biological_Process_2018	1/37	0.428626	1	0	0	1.8018	1.52643	GCH1
antigen processing and presentation of peptide antigen via MHC class II (GO:0002495)	GO_Biological_Process_2018	2/98	0.433664	1	0	0	1.36054	1.13672	SEC23A;CTSL
histone modification (GO:0016570)	GO_Biological_Process_2018	2/98	0.433664	1	0	0	1.36054	1.13672	HUWE1;PHB
T cell differentiation (GO:0030217)	GO_Biological_Process_2018	1/38	0.437212	1	0	0	1.75439	1.45147	LCK
DNA damage checkpoint (GO:0000077)	GO_Biological_Process_2018	1/38	0.437212	1	0	0	1.75439	1.45147	CDC5L
regulation of ossification (GO:0030278)	GO_Biological_Process_2018	1/38	0.437212	1	0	0	1.75439	1.45147	ENPP1
chemical synaptic transmission (GO:0007268)	GO_Biological_Process_2018	5/289	0.437254	1	0	0	1.1534	0.954141	GRIA2;TH;KCND2;HAP1;RAPSN
positive regulation of MAPK cascade (GO:0043410)	GO_Biological_Process_2018	5/289	0.437254	1	0	0	1.1534	0.954141	SERPINF2;ARAF;SPRY2;PHB;EPHA3
glycosaminoglycan biosynthetic process (GO:0006024)	GO_Biological_Process_2018	2/99	0.438768	1	0	0	1.3468	1.10947	CHPF;HYAL1
cellular protein metabolic process (GO:0044267)	GO_Biological_Process_2018	8/484	0.440698	1	0	0	1.10193	0.902915	SPCS3;MBTPS1;QPCT;ARAF;TARS;RRBP1;SCG2;SEC11C
negative regulation of protein catabolic process (GO:0042177)	GO_Biological_Process_2018	1/39	0.44567	1	0	0	1.7094	1.3815	PHB
skeletal muscle tissue development (GO:0007519)	GO_Biological_Process_2018	1/39	0.44567	1	0	0	1.7094	1.3815	CFLAR
regulation of extrinsic apoptotic signaling pathway via death domain receptors (GO:1902041)	GO_Biological_Process_2018	1/39	0.44567	1	0	0	1.7094	1.3815	CFLAR
regulation of type I interferon-mediated signaling pathway (GO:0060338)	GO_Biological_Process_2018	1/39	0.44567	1	0	0	1.7094	1.3815	USP18
regulation of proteasomal protein catabolic process (GO:0061136)	GO_Biological_Process_2018	1/39	0.44567	1	0	0	1.7094	1.3815	ARAF
ERBB2 signaling pathway (GO:0038128)	GO_Biological_Process_2018	1/39	0.44567	1	0	0	1.7094	1.3815	STUB1
positive regulation of reactive oxygen species metabolic process (GO:2000379)	GO_Biological_Process_2018	1/39	0.44567	1	0	0	1.7094	1.3815	CDKN1A
inositol lipid-mediated signaling (GO:0048017)	GO_Biological_Process_2018	1/39	0.44567	1	0	0	1.7094	1.3815	NGF
regulation of plasma membrane bounded cell projection assembly (GO:0120032)	GO_Biological_Process_2018	1/39	0.44567	1	0	0	1.7094	1.3815	CCDC151
regulation of RNA metabolic process (GO:0051252)	GO_Biological_Process_2018	1/39	0.44567	1	0	0	1.7094	1.3815	CELF1
Golgi to plasma membrane transport (GO:0006893)	GO_Biological_Process_2018	1/39	0.44567	1	0	0	1.7094	1.3815	VAMP2
alpha-amino acid catabolic process (GO:1901606)	GO_Biological_Process_2018	1/39	0.44567	1	0	0	1.7094	1.3815	ACAT1
cellular response to amino acid starvation (GO:0034198)	GO_Biological_Process_2018	1/39	0.44567	1	0	0	1.7094	1.3815	CDKN1A
regulation of coenzyme metabolic process (GO:0051196)	GO_Biological_Process_2018	1/39	0.44567	1	0	0	1.7094	1.3815	NUP43
negative regulation of transcription, DNA-templated (GO:0045892)	GO_Biological_Process_2018	13/813	0.446908	1	0	0	1.06601	0.858567	IRX1;IRX2;MAX;CREM;PHB;KLF4;ISL1;MEIS2;FOXP2;RIPPLY3;H2AFY2;BCOR;CGGBP1
regulation of intracellular signal transduction (GO:1902531)	GO_Biological_Process_2018	7/422	0.447478	1	0	0	1.10585	0.889242	SGMS1;PHF20;ARAF;OCRL;RBBP7;SQSTM1;RHOBTB1
protein processing (GO:0016485)	GO_Biological_Process_2018	2/101	0.448902	1	0	0	1.32013	1.05736	SPCS3;SEC11C
cellular divalent inorganic cation homeostasis (GO:0072503)	GO_Biological_Process_2018	2/101	0.448902	1	0	0	1.32013	1.05736	LCK;ATP1B1
regulation of kinase activity (GO:0043549)	GO_Biological_Process_2018	2/101	0.448902	1	0	0	1.32013	1.05736	LMO4;EPHA3
intrinsic apoptotic signaling pathway (GO:0097193)	GO_Biological_Process_2018	2/101	0.448902	1	0	0	1.32013	1.05736	CDKN1A;BNIP3
extracellular matrix organization (GO:0030198)	GO_Biological_Process_2018	4/229	0.450522	1	0	0	1.16448	0.9285	ITGB1;CTSL;SERPINF2;CD47
negative regulation of transport (GO:0051051)	GO_Biological_Process_2018	1/40	0.454001	1	0	0	1.66667	1.31609	EPHA3
intraciliary transport involved in cilium assembly (GO:0035735)	GO_Biological_Process_2018	1/40	0.454001	1	0	0	1.66667	1.31609	IFT43
regulation of cellular localization (GO:0060341)	GO_Biological_Process_2018	1/40	0.454001	1	0	0	1.66667	1.31609	FOXA2
negative regulation of epidermal growth factor receptor signaling pathway (GO:0042059)	GO_Biological_Process_2018	1/40	0.454001	1	0	0	1.66667	1.31609	SPRY2
regulation of protein dephosphorylation (GO:0035304)	GO_Biological_Process_2018	1/40	0.454001	1	0	0	1.66667	1.31609	YWHAB
cognition (GO:0050890)	GO_Biological_Process_2018	1/40	0.454001	1	0	0	1.66667	1.31609	TTC8
positive regulation of mitotic cell cycle phase transition (GO:1901992)	GO_Biological_Process_2018	1/40	0.454001	1	0	0	1.66667	1.31609	HYAL1
tRNA aminoacylation (GO:0043039)	GO_Biological_Process_2018	1/40	0.454001	1	0	0	1.66667	1.31609	TARS
negative regulation of catabolic process (GO:0009895)	GO_Biological_Process_2018	1/40	0.454001	1	0	0	1.66667	1.31609	PHB
negative regulation of cytokine-mediated signaling pathway (GO:0001960)	GO_Biological_Process_2018	1/40	0.454001	1	0	0	1.66667	1.31609	ARG1
regulation of intracellular transport (GO:0032386)	GO_Biological_Process_2018	1/40	0.454001	1	0	0	1.66667	1.31609	HAP1
JAK-STAT cascade (GO:0007259)	GO_Biological_Process_2018	1/40	0.454001	1	0	0	1.66667	1.31609	GHR
odontogenesis (GO:0042476)	GO_Biological_Process_2018	1/41	0.462208	1	0	0	1.62602	1.25486	BCOR
mesenchymal cell differentiation (GO:0048762)	GO_Biological_Process_2018	1/41	0.462208	1	0	0	1.62602	1.25486	ISL1
peptide transport (GO:0015833)	GO_Biological_Process_2018	1/41	0.462208	1	0	0	1.62602	1.25486	VAMP2
telomere organization (GO:0032200)	GO_Biological_Process_2018	1/41	0.462208	1	0	0	1.62602	1.25486	PTGES3
regulation of substrate adhesion-dependent cell spreading (GO:1900024)	GO_Biological_Process_2018	1/41	0.462208	1	0	0	1.62602	1.25486	DOCK5
negative regulation of STAT cascade (GO:1904893)	GO_Biological_Process_2018	1/41	0.462208	1	0	0	1.62602	1.25486	LRRTM3
gluconeogenesis (GO:0006094)	GO_Biological_Process_2018	1/41	0.462208	1	0	0	1.62602	1.25486	BPGM
regulation of cellular response to stress (GO:0080135)	GO_Biological_Process_2018	2/104	0.463907	1	0	0	1.28205	0.984706	PTGES3;NUP43
B cell receptor signaling pathway (GO:0050853)	GO_Biological_Process_2018	2/104	0.463907	1	0	0	1.28205	0.984706	PLEKHA1;LCK
determination of left/right symmetry (GO:0007368)	GO_Biological_Process_2018	1/42	0.470291	1	0	0	1.5873	1.19747	CCDC151
cellular response to radiation (GO:0071478)	GO_Biological_Process_2018	1/42	0.470291	1	0	0	1.5873	1.19747	CDKN1A
positive regulation of protein localization to nucleus (GO:1900182)	GO_Biological_Process_2018	1/42	0.470291	1	0	0	1.5873	1.19747	TCP1
cellular response to retinoic acid (GO:0071300)	GO_Biological_Process_2018	1/42	0.470291	1	0	0	1.5873	1.19747	EPHA3
DNA-templated transcription, termination (GO:0006353)	GO_Biological_Process_2018	2/106	0.473777	1	0	0	1.25786	0.939647	SNRPE;MNAT1
fatty acid metabolic process (GO:0006631)	GO_Biological_Process_2018	2/106	0.473777	1	0	0	1.25786	0.939647	GHR;PON3
cardiac ventricle morphogenesis (GO:0003208)	GO_Biological_Process_2018	1/43	0.478254	1	0	0	1.55039	1.14359	ISL1
mitotic metaphase plate congression (GO:0007080)	GO_Biological_Process_2018	1/43	0.478254	1	0	0	1.55039	1.14359	PIBF1
negative regulation of ERBB signaling pathway (GO:1901185)	GO_Biological_Process_2018	1/43	0.478254	1	0	0	1.55039	1.14359	SPRY2
male gonad development (GO:0008584)	GO_Biological_Process_2018	1/43	0.478254	1	0	0	1.55039	1.14359	MAMLD1
negative regulation of protein metabolic process (GO:0051248)	GO_Biological_Process_2018	1/43	0.478254	1	0	0	1.55039	1.14359	PHB
protein transmembrane import into intracellular organelle (GO:0044743)	GO_Biological_Process_2018	1/43	0.478254	1	0	0	1.55039	1.14359	HSPD1
development of primary male sexual characteristics (GO:0046546)	GO_Biological_Process_2018	1/43	0.478254	1	0	0	1.55039	1.14359	MAMLD1
response to hydrogen peroxide (GO:0042542)	GO_Biological_Process_2018	1/43	0.478254	1	0	0	1.55039	1.14359	PLEKHA1
regulation of ATP metabolic process (GO:1903578)	GO_Biological_Process_2018	1/43	0.478254	1	0	0	1.55039	1.14359	NUP43
substantia nigra development (GO:0021762)	GO_Biological_Process_2018	1/43	0.478254	1	0	0	1.55039	1.14359	GLUD1
regulation of multicellular organismal development (GO:2000026)	GO_Biological_Process_2018	1/43	0.478254	1	0	0	1.55039	1.14359	EPHA3
regulation of response to external stimulus (GO:0032101)	GO_Biological_Process_2018	2/107	0.47867	1	0	0	1.24611	0.91806	USP18;FOXA2
DNA-templated transcription, elongation (GO:0006354)	GO_Biological_Process_2018	2/108	0.483536	1	0	0	1.23457	0.897073	CCNT2;MNAT1
regulation of focal adhesion assembly (GO:0051893)	GO_Biological_Process_2018	1/44	0.486097	1	0	0	1.51515	1.09295	EPHA3
hexose biosynthetic process (GO:0019319)	GO_Biological_Process_2018	1/44	0.486097	1	0	0	1.51515	1.09295	BPGM
unsaturated fatty acid metabolic process (GO:0033559)	GO_Biological_Process_2018	1/44	0.486097	1	0	0	1.51515	1.09295	ELOVL2
regulation of dendrite morphogenesis (GO:0048814)	GO_Biological_Process_2018	1/44	0.486097	1	0	0	1.51515	1.09295	CAPRIN1
positive regulation of macroautophagy (GO:0016239)	GO_Biological_Process_2018	1/44	0.486097	1	0	0	1.51515	1.09295	BNIP3
positive regulation of intracellular transport (GO:0032388)	GO_Biological_Process_2018	1/44	0.486097	1	0	0	1.51515	1.09295	VAMP2
regulation of smooth muscle cell proliferation (GO:0048660)	GO_Biological_Process_2018	1/44	0.486097	1	0	0	1.51515	1.09295	SERPINF2
heart contraction (GO:0060047)	GO_Biological_Process_2018	1/44	0.486097	1	0	0	1.51515	1.09295	ATP1B1
microtubule cytoskeleton organization involved in mitosis (GO:1902850)	GO_Biological_Process_2018	1/44	0.486097	1	0	0	1.51515	1.09295	SPC25
mitotic nuclear envelope disassembly (GO:0007077)	GO_Biological_Process_2018	1/44	0.486097	1	0	0	1.51515	1.09295	NUP43
metaphase plate congression (GO:0051310)	GO_Biological_Process_2018	1/44	0.486097	1	0	0	1.51515	1.09295	PIBF1
inorganic anion transport (GO:0015698)	GO_Biological_Process_2018	1/44	0.486097	1	0	0	1.51515	1.09295	ENPP1
anterograde trans-synaptic signaling (GO:0098916)	GO_Biological_Process_2018	4/240	0.486502	1	0	0	1.11111	0.800572	GRIA2;KCND2;HAP1;RAPSN
regulation of cell motility (GO:2000145)	GO_Biological_Process_2018	2/109	0.488374	1	0	0	1.22324	0.876666	LMO4;RHOBTB1
positive regulation of apoptotic process (GO:0043065)	GO_Biological_Process_2018	5/307	0.48942	1	0	0	1.08578	0.775824	ITGB1;BNIP3;NGF;SQSTM1;HSPD1
macroautophagy (GO:0016236)	GO_Biological_Process_2018	2/110	0.493183	1	0	0	1.21212	0.856818	SQSTM1;TOMM5
positive regulation of establishment of protein localization to mitochondrion (GO:1903749)	GO_Biological_Process_2018	2/110	0.493183	1	0	0	1.21212	0.856818	YWHAB;HUWE1
cellular response to insulin stimulus (GO:0032869)	GO_Biological_Process_2018	2/110	0.493183	1	0	0	1.21212	0.856818	ENPP1;VAMP2
hexose metabolic process (GO:0019318)	GO_Biological_Process_2018	1/45	0.493822	1	0	0	1.48148	1.0453	GHRL
nicotinamide nucleotide metabolic process (GO:0046496)	GO_Biological_Process_2018	1/45	0.493822	1	0	0	1.48148	1.0453	BPGM
nucleus organization (GO:0006997)	GO_Biological_Process_2018	1/45	0.493822	1	0	0	1.48148	1.0453	SYNE1
peptidyl-tyrosine autophosphorylation (GO:0038083)	GO_Biological_Process_2018	1/45	0.493822	1	0	0	1.48148	1.0453	LCK
negative regulation of ossification (GO:0030279)	GO_Biological_Process_2018	1/45	0.493822	1	0	0	1.48148	1.0453	BCOR
negative regulation of protein phosphorylation (GO:0001933)	GO_Biological_Process_2018	3/178	0.500976	1	0	0	1.1236	0.776627	LRRTM3;ENPP1;SPRY2
intraciliary transport (GO:0042073)	GO_Biological_Process_2018	1/46	0.501432	1	0	0	1.44928	1.00042	IFT43
cellular response to ionizing radiation (GO:0071479)	GO_Biological_Process_2018	1/46	0.501432	1	0	0	1.44928	1.00042	CDKN1A
nuclear envelope disassembly (GO:0051081)	GO_Biological_Process_2018	1/46	0.501432	1	0	0	1.44928	1.00042	NUP43
tRNA aminoacylation for protein translation (GO:0006418)	GO_Biological_Process_2018	1/46	0.501432	1	0	0	1.44928	1.00042	TARS
pyruvate metabolic process (GO:0006090)	GO_Biological_Process_2018	1/46	0.501432	1	0	0	1.44928	1.00042	BPGM
regulation of generation of precursor metabolites and energy (GO:0043467)	GO_Biological_Process_2018	1/46	0.501432	1	0	0	1.44928	1.00042	NUP43
regulation of fibroblast proliferation (GO:0048145)	GO_Biological_Process_2018	1/46	0.501432	1	0	0	1.44928	1.00042	CDKN1A
mitotic spindle assembly (GO:0090307)	GO_Biological_Process_2018	1/46	0.501432	1	0	0	1.44928	1.00042	PIBF1
icosanoid metabolic process (GO:0006690)	GO_Biological_Process_2018	1/46	0.501432	1	0	0	1.44928	1.00042	PON3
viral transcription (GO:0019083)	GO_Biological_Process_2018	2/113	0.507438	1	0	0	1.17994	0.800449	CCNT2;NUP43
response to glucose (GO:0009749)	GO_Biological_Process_2018	1/47	0.508928	1	0	0	1.41844	0.958084	VAMP2
myofibril assembly (GO:0030239)	GO_Biological_Process_2018	1/47	0.508928	1	0	0	1.41844	0.958084	CFLAR
negative regulation of I-kappaB kinase/NF-kappaB signaling (GO:0043124)	GO_Biological_Process_2018	1/47	0.508928	1	0	0	1.41844	0.958084	CARD19
negative regulation of cellular biosynthetic process (GO:0031327)	GO_Biological_Process_2018	1/47	0.508928	1	0	0	1.41844	0.958084	ACADVL
positive regulation of tumor necrosis factor production (GO:0032760)	GO_Biological_Process_2018	1/47	0.508928	1	0	0	1.41844	0.958084	ISL1
regulation of organelle assembly (GO:1902115)	GO_Biological_Process_2018	1/47	0.508928	1	0	0	1.41844	0.958084	CCDC151
fatty acid biosynthetic process (GO:0006633)	GO_Biological_Process_2018	1/47	0.508928	1	0	0	1.41844	0.958084	ELOVL2
histone H4 acetylation (GO:0043967)	GO_Biological_Process_2018	1/47	0.508928	1	0	0	1.41844	0.958084	PHF20
positive regulation of pathway-restricted SMAD protein phosphorylation (GO:0010862)	GO_Biological_Process_2018	1/47	0.508928	1	0	0	1.41844	0.958084	RBPMS
regulation of cell cycle arrest (GO:0071156)	GO_Biological_Process_2018	1/48	0.516311	1	0	0	1.38889	0.918119	HMGN5
regulation of mitochondrion organization (GO:0010821)	GO_Biological_Process_2018	1/48	0.516311	1	0	0	1.38889	0.918119	SQSTM1
amino acid transport (GO:0006865)	GO_Biological_Process_2018	1/48	0.516311	1	0	0	1.38889	0.918119	SLC16A10
cellular response to mechanical stimulus (GO:0071260)	GO_Biological_Process_2018	1/48	0.516311	1	0	0	1.38889	0.918119	BNIP3
peptidyl-lysine modification (GO:0018205)	GO_Biological_Process_2018	2/115	0.516796	1	0	0	1.15942	0.765342	SENP5;NUP43
positive regulation of peptidyl-tyrosine phosphorylation (GO:0050731)	GO_Biological_Process_2018	2/116	0.521431	1	0	0	1.14943	0.748482	GHR;PIBF1
RNA methylation (GO:0001510)	GO_Biological_Process_2018	1/49	0.523584	1	0	0	1.36054	0.880351	WTAP
organic hydroxy compound biosynthetic process (GO:1901617)	GO_Biological_Process_2018	1/49	0.523584	1	0	0	1.36054	0.880351	SQLE
antimicrobial humoral immune response mediated by antimicrobial peptide (GO:0061844)	GO_Biological_Process_2018	1/49	0.523584	1	0	0	1.36054	0.880351	FAM3A
regulation of reactive oxygen species metabolic process (GO:2000377)	GO_Biological_Process_2018	1/49	0.523584	1	0	0	1.36054	0.880351	CDKN1A
regulation of megakaryocyte differentiation (GO:0045652)	GO_Biological_Process_2018	1/49	0.523584	1	0	0	1.36054	0.880351	CBFB
cilium movement (GO:0003341)	GO_Biological_Process_2018	1/49	0.523584	1	0	0	1.36054	0.880351	CCDC151
gonad development (GO:0008406)	GO_Biological_Process_2018	1/49	0.523584	1	0	0	1.36054	0.880351	MAMLD1
cellular response to cytokine stimulus (GO:0071345)	GO_Biological_Process_2018	7/456	0.528613	1	0	0	1.02339	0.652412	ITGB1;CDKN1A;LRRTM3;HYAL1;IRAK2;PHB;PTPN5
regulation of cellular protein metabolic process (GO:0032268)	GO_Biological_Process_2018	1/50	0.530748	1	0	0	1.33333	0.844625	KLF4
negative regulation of protein ubiquitination (GO:0031397)	GO_Biological_Process_2018	1/50	0.530748	1	0	0	1.33333	0.844625	PDCL3
brain development (GO:0007420)	GO_Biological_Process_2018	2/119	0.535155	1	0	0	1.12045	0.700503	H2AFY2;HAP1
negative regulation of neuron projection development (GO:0010977)	GO_Biological_Process_2018	1/51	0.537804	1	0	0	1.30719	0.810799	SPOCK1
carboxylic acid transport (GO:0046942)	GO_Biological_Process_2018	1/51	0.537804	1	0	0	1.30719	0.810799	SLC16A10
positive regulation of actin filament polymerization (GO:0030838)	GO_Biological_Process_2018	1/51	0.537804	1	0	0	1.30719	0.810799	PFN1
regulation of telomere maintenance via telomerase (GO:0032210)	GO_Biological_Process_2018	1/51	0.537804	1	0	0	1.30719	0.810799	TCP1
telomere maintenance (GO:0000723)	GO_Biological_Process_2018	1/51	0.537804	1	0	0	1.30719	0.810799	PTGES3
arachidonic acid metabolic process (GO:0019369)	GO_Biological_Process_2018	1/51	0.537804	1	0	0	1.30719	0.810799	PTGES3
coenzyme metabolic process (GO:0006732)	GO_Biological_Process_2018	1/51	0.537804	1	0	0	1.30719	0.810799	ACAT1
DNA replication (GO:0006260)	GO_Biological_Process_2018	2/120	0.53967	1	0	0	1.11111	0.685331	NASP;ORC3
positive regulation of proteolysis (GO:0045862)	GO_Biological_Process_2018	1/52	0.544755	1	0	0	1.28205	0.778743	ASPH
regulation of cell-matrix adhesion (GO:0001952)	GO_Biological_Process_2018	1/52	0.544755	1	0	0	1.28205	0.778743	EPHA3
B cell differentiation (GO:0030183)	GO_Biological_Process_2018	1/52	0.544755	1	0	0	1.28205	0.778743	ITGB1
positive regulation of cell-substrate adhesion (GO:0010811)	GO_Biological_Process_2018	1/52	0.544755	1	0	0	1.28205	0.778743	DOCK5
positive regulation of mitotic cell cycle (GO:0045931)	GO_Biological_Process_2018	1/52	0.544755	1	0	0	1.28205	0.778743	MEIS2
regulation of DNA binding (GO:0051101)	GO_Biological_Process_2018	1/52	0.544755	1	0	0	1.28205	0.778743	NGF
triglyceride metabolic process (GO:0006641)	GO_Biological_Process_2018	1/52	0.544755	1	0	0	1.28205	0.778743	GK
negative regulation of cellular process (GO:0048523)	GO_Biological_Process_2018	8/534	0.551392	1	0	0	0.998752	0.594566	CDKN1A;HYAL1;BNIP3;ENPP1;RBBP7;PHB;NGF;KLF4
regulation of calcium ion-dependent exocytosis (GO:0017158)	GO_Biological_Process_2018	1/53	0.551601	1	0	0	1.25786	0.74834	TMEM27
positive regulation of protein import into nucleus (GO:0042307)	GO_Biological_Process_2018	1/53	0.551601	1	0	0	1.25786	0.74834	RBPMS
cilium organization (GO:0044782)	GO_Biological_Process_2018	3/192	0.551922	1	0	0	1.04167	0.619114	TTC8;IFT43;OCRL
positive regulation of GTPase activity (GO:0043547)	GO_Biological_Process_2018	3/192	0.551922	1	0	0	1.04167	0.619114	ITGB1;DOCK11;TAX1BP3
cellular calcium ion homeostasis (GO:0006874)	GO_Biological_Process_2018	2/123	0.553031	1	0	0	1.08401	0.642103	ATP1B1;MCU
sensory perception (GO:0007600)	GO_Biological_Process_2018	1/54	0.558345	1	0	0	1.23457	0.719479	TTC8
cell morphogenesis involved in differentiation (GO:0000904)	GO_Biological_Process_2018	1/54	0.558345	1	0	0	1.23457	0.719479	ILK
RNA modification (GO:0009451)	GO_Biological_Process_2018	1/54	0.558345	1	0	0	1.23457	0.719479	LRPPRC
intracellular transport of virus (GO:0075733)	GO_Biological_Process_2018	1/54	0.558345	1	0	0	1.23457	0.719479	NUP43
action potential (GO:0001508)	GO_Biological_Process_2018	1/54	0.558345	1	0	0	1.23457	0.719479	KCND2
membrane fusion (GO:0061025)	GO_Biological_Process_2018	1/54	0.558345	1	0	0	1.23457	0.719479	VAMP2
transport of virus (GO:0046794)	GO_Biological_Process_2018	1/54	0.558345	1	0	0	1.23457	0.719479	NUP43
positive regulation of cell differentiation (GO:0045597)	GO_Biological_Process_2018	3/194	0.558947	1	0	0	1.03093	0.599692	SERPINF2;ASB4;ISL1
negative regulation of multicellular organismal process (GO:0051241)	GO_Biological_Process_2018	2/125	0.561786	1	0	0	1.06667	0.615076	DUSP10;FOXA2
positive regulation of cysteine-type endopeptidase activity (GO:2001056)	GO_Biological_Process_2018	1/55	0.564988	1	0	0	1.21212	0.692062	ASPH
long-chain fatty acid metabolic process (GO:0001676)	GO_Biological_Process_2018	1/55	0.564988	1	0	0	1.21212	0.692062	ELOVL2
regulation of axonogenesis (GO:0050770)	GO_Biological_Process_2018	1/55	0.564988	1	0	0	1.21212	0.692062	NGF
regulation of RNA splicing (GO:0043484)	GO_Biological_Process_2018	1/55	0.564988	1	0	0	1.21212	0.692062	CELF1
regulation of gene silencing by RNA (GO:0060966)	GO_Biological_Process_2018	1/55	0.564988	1	0	0	1.21212	0.692062	NUP43
regulation of posttranscriptional gene silencing (GO:0060147)	GO_Biological_Process_2018	1/55	0.564988	1	0	0	1.21212	0.692062	NUP43
negative regulation of cellular response to growth factor stimulus (GO:0090288)	GO_Biological_Process_2018	1/55	0.564988	1	0	0	1.21212	0.692062	SPRY2
fat cell differentiation (GO:0045444)	GO_Biological_Process_2018	1/55	0.564988	1	0	0	1.21212	0.692062	KLF4
Notch signaling pathway (GO:0007219)	GO_Biological_Process_2018	1/55	0.564988	1	0	0	1.21212	0.692062	MDK
cytoskeleton organization (GO:0007010)	GO_Biological_Process_2018	2/126	0.566118	1	0	0	1.0582	0.602067	WASF3;SYNE1
protein lipidation (GO:0006497)	GO_Biological_Process_2018	2/127	0.570418	1	0	0	1.04987	0.589381	PIGC;PIGP
DNA-dependent DNA replication (GO:0006261)	GO_Biological_Process_2018	1/56	0.571531	1	0	0	1.19048	0.665996	ORC3
anion transport (GO:0006820)	GO_Biological_Process_2018	1/56	0.571531	1	0	0	1.19048	0.665996	LRRC8C
granulocyte chemotaxis (GO:0071621)	GO_Biological_Process_2018	1/56	0.571531	1	0	0	1.19048	0.665996	SCG2
chordate embryonic development (GO:0043009)	GO_Biological_Process_2018	1/56	0.571531	1	0	0	1.19048	0.665996	ISL1
cellular defense response (GO:0006968)	GO_Biological_Process_2018	1/56	0.571531	1	0	0	1.19048	0.665996	ITGB1
positive regulation of protein transport (GO:0051222)	GO_Biological_Process_2018	1/56	0.571531	1	0	0	1.19048	0.665996	VAMP2
glycosaminoglycan catabolic process (GO:0006027)	GO_Biological_Process_2018	1/56	0.571531	1	0	0	1.19048	0.665996	HYAL1
positive regulation of mitochondrion organization (GO:0010822)	GO_Biological_Process_2018	2/128	0.574688	1	0	0	1.04167	0.577008	BNIP3;HUWE1
positive regulation of NF-kappaB transcription factor activity (GO:0051092)	GO_Biological_Process_2018	2/128	0.574688	1	0	0	1.04167	0.577008	IRAK2;CFLAR
regulation of glycolytic process (GO:0006110)	GO_Biological_Process_2018	1/57	0.577976	1	0	0	1.16959	0.641196	NUP43
I-kappaB kinase/NF-kappaB signaling (GO:0007249)	GO_Biological_Process_2018	1/57	0.577976	1	0	0	1.16959	0.641196	IRAK2
response to retinoic acid (GO:0032526)	GO_Biological_Process_2018	1/57	0.577976	1	0	0	1.16959	0.641196	EPHA3
vesicle-mediated transport (GO:0016192)	GO_Biological_Process_2018	6/410	0.581317	1	0	0	0.97561	0.529229	SNX1;TMED10;SNX2;STX8;GCC2;VAMP2
ubiquitin-dependent protein catabolic process (GO:0006511)	GO_Biological_Process_2018	5/341	0.582525	1	0	0	0.977517	0.528234	RNF11;BTBD3;HUWE1;STUB1;SQSTM1
generation of neurons (GO:0048699)	GO_Biological_Process_2018	2/130	0.583135	1	0	0	1.02564	0.553166	AUTS2;SPOCK1
protein localization to plasma membrane (GO:0072659)	GO_Biological_Process_2018	2/130	0.583135	1	0	0	1.02564	0.553166	ATP1B1;VAMP2
ubiquitin-dependent ERAD pathway (GO:0030433)	GO_Biological_Process_2018	1/58	0.584324	1	0	0	1.14943	0.617585	TMEM129
post-Golgi vesicle-mediated transport (GO:0006892)	GO_Biological_Process_2018	1/58	0.584324	1	0	0	1.14943	0.617585	VAMP2
cell junction assembly (GO:0034329)	GO_Biological_Process_2018	1/59	0.590578	1	0	0	1.12994	0.595089	ILK
regulation of pathway-restricted SMAD protein phosphorylation (GO:0060393)	GO_Biological_Process_2018	1/59	0.590578	1	0	0	1.12994	0.595089	RBPMS
sterol metabolic process (GO:0016125)	GO_Biological_Process_2018	1/59	0.590578	1	0	0	1.12994	0.595089	SQLE
cell morphogenesis (GO:0000902)	GO_Biological_Process_2018	1/59	0.590578	1	0	0	1.12994	0.595089	SHROOM1
dicarboxylic acid metabolic process (GO:0043648)	GO_Biological_Process_2018	1/59	0.590578	1	0	0	1.12994	0.595089	GHR
regulation of I-kappaB kinase/NF-kappaB signaling (GO:0043122)	GO_Biological_Process_2018	3/204	0.59306	1	0	0	0.980392	0.512215	CARD19;CFLAR;SQSTM1
nucleosome assembly (GO:0006334)	GO_Biological_Process_2018	1/60	0.596737	1	0	0	1.11111	0.573643	NASP
positive regulation of protein binding (GO:0032092)	GO_Biological_Process_2018	1/60	0.596737	1	0	0	1.11111	0.573643	BDNF
muscle organ development (GO:0007517)	GO_Biological_Process_2018	1/60	0.596737	1	0	0	1.11111	0.573643	SGCE
regulation of tumor necrosis factor production (GO:0032680)	GO_Biological_Process_2018	1/61	0.602804	1	0	0	1.0929	0.553183	ISL1
striated muscle contraction (GO:0006941)	GO_Biological_Process_2018	1/61	0.602804	1	0	0	1.0929	0.553183	ATP1B1
positive regulation of cellular amide metabolic process (GO:0034250)	GO_Biological_Process_2018	1/61	0.602804	1	0	0	1.0929	0.553183	LRRTM3
positive regulation of type I interferon production (GO:0032481)	GO_Biological_Process_2018	1/62	0.60878	1	0	0	1.07527	0.533653	HSPD1
cellular amide metabolic process (GO:0043603)	GO_Biological_Process_2018	1/62	0.60878	1	0	0	1.07527	0.533653	GHR
stress-activated MAPK cascade (GO:0051403)	GO_Biological_Process_2018	1/62	0.60878	1	0	0	1.07527	0.533653	IRAK2
DNA damage response, signal transduction by p53 class mediator resulting in cell cycle arrest (GO:0006977)	GO_Biological_Process_2018	1/62	0.60878	1	0	0	1.07527	0.533653	CDKN1A
regulation of T cell proliferation (GO:0042129)	GO_Biological_Process_2018	1/62	0.60878	1	0	0	1.07527	0.533653	ARG1
muscle contraction (GO:0006936)	GO_Biological_Process_2018	2/137	0.611721	1	0	0	0.973236	0.478324	ASPH;MYL12A
positive regulation of cell proliferation (GO:0008284)	GO_Biological_Process_2018	6/424	0.614004	1	0	0	0.943396	0.460146	DPP4;CDKN1A;HMGN5;HYAL1;SERPINF2;CD47
synapse assembly (GO:0007416)	GO_Biological_Process_2018	1/63	0.614667	1	0	0	1.0582	0.515	BDNF
negative regulation of protein modification process (GO:0031400)	GO_Biological_Process_2018	1/63	0.614667	1	0	0	1.0582	0.515	YWHAB
carbohydrate homeostasis (GO:0033500)	GO_Biological_Process_2018	1/63	0.614667	1	0	0	1.0582	0.515	MCU
negative regulation of dephosphorylation (GO:0035305)	GO_Biological_Process_2018	1/63	0.614667	1	0	0	1.0582	0.515	YWHAB
signal transduction involved in mitotic G1 DNA damage checkpoint (GO:0072431)	GO_Biological_Process_2018	1/63	0.614667	1	0	0	1.0582	0.515	CDKN1A
nuclear-transcribed mRNA catabolic process, deadenylation-dependent decay (GO:0000288)	GO_Biological_Process_2018	1/63	0.614667	1	0	0	1.0582	0.515	EXOSC8
regulation of signal transduction by p53 class mediator (GO:1901796)	GO_Biological_Process_2018	2/138	0.615681	1	0	0	0.966184	0.468624	PHF20;RBBP7
regulation of vesicle-mediated transport (GO:0060627)	GO_Biological_Process_2018	2/138	0.615681	1	0	0	0.966184	0.468624	HAP1;VAMP2
protein polyubiquitination (GO:0000209)	GO_Biological_Process_2018	4/283	0.616208	1	0	0	0.942285	0.456226	CBFB;TMEM129;HUWE1;STUB1
cellular response to growth factor stimulus (GO:0071363)	GO_Biological_Process_2018	2/139	0.61961	1	0	0	0.959233	0.459151	HYAL1;KLF4
positive regulation of protein polymerization (GO:0032273)	GO_Biological_Process_2018	1/64	0.620465	1	0	0	1.04167	0.497173	PFN1
negative regulation of neuron differentiation (GO:0045665)	GO_Biological_Process_2018	1/64	0.620465	1	0	0	1.04167	0.497173	SPOCK1
O-glycan processing (GO:0016266)	GO_Biological_Process_2018	1/65	0.626176	1	0	0	1.02564	0.480126	C1GALT1C1
positive regulation of protein modification by small protein conjugation or removal (GO:1903322)	GO_Biological_Process_2018	1/65	0.626176	1	0	0	1.02564	0.480126	STUB1
regulation of JAK-STAT cascade (GO:0046425)	GO_Biological_Process_2018	1/65	0.626176	1	0	0	1.02564	0.480126	LRRTM3
cellular response to reactive oxygen species (GO:0034614)	GO_Biological_Process_2018	1/65	0.626176	1	0	0	1.02564	0.480126	PLEKHA1
negative regulation of cell adhesion (GO:0007162)	GO_Biological_Process_2018	1/65	0.626176	1	0	0	1.02564	0.480126	SPOCK1
positive regulation of macromolecule biosynthetic process (GO:0010557)	GO_Biological_Process_2018	2/142	0.631212	1	0	0	0.938967	0.432032	SERPINF2;KLF4
intracellular steroid hormone receptor signaling pathway (GO:0030518)	GO_Biological_Process_2018	1/66	0.631802	1	0	0	1.0101	0.463817	PHB
JNK cascade (GO:0007254)	GO_Biological_Process_2018	1/66	0.631802	1	0	0	1.0101	0.463817	IRAK2
positive regulation of cellular protein localization (GO:1903829)	GO_Biological_Process_2018	1/66	0.631802	1	0	0	1.0101	0.463817	VAMP2
regulation of gene silencing by miRNA (GO:0060964)	GO_Biological_Process_2018	1/67	0.637343	1	0	0	0.995025	0.448206	NUP43
negative regulation of protein binding (GO:0032091)	GO_Biological_Process_2018	1/67	0.637343	1	0	0	0.995025	0.448206	ISL1
regulation of TOR signaling (GO:0032006)	GO_Biological_Process_2018	1/67	0.637343	1	0	0	0.995025	0.448206	ARAF
extrinsic apoptotic signaling pathway (GO:0097191)	GO_Biological_Process_2018	1/67	0.637343	1	0	0	0.995025	0.448206	NGF
positive regulation of autophagy (GO:0010508)	GO_Biological_Process_2018	1/67	0.637343	1	0	0	0.995025	0.448206	BNIP3
negative regulation of cell proliferation (GO:0008285)	GO_Biological_Process_2018	5/363	0.637661	1	0	0	0.918274	0.413176	CDKN1A;DUSP10;PHB;NGF;KLF4
proteasome-mediated ubiquitin-dependent protein catabolic process (GO:0043161)	GO_Biological_Process_2018	4/291	0.637991	1	0	0	0.91638	0.41185	RNF11;BTBD3;TMEM129;STUB1
protein ubiquitination (GO:0016567)	GO_Biological_Process_2018	7/506	0.638382	1	0	0	0.922266	0.41393	HERC3;RNF11;CBFB;BTBD3;TMEM129;HUWE1;STUB1
transmembrane receptor protein serine/threonine kinase signaling pathway (GO:0007178)	GO_Biological_Process_2018	2/144	0.638792	1	0	0	0.925926	0.414978	ZCCHC12;STUB1
response to interferon-gamma (GO:0034341)	GO_Biological_Process_2018	1/68	0.642801	1	0	0	0.980392	0.433254	GCH1
regulation of actin filament polymerization (GO:0030833)	GO_Biological_Process_2018	1/68	0.642801	1	0	0	0.980392	0.433254	PFN1
termination of RNA polymerase II transcription (GO:0006369)	GO_Biological_Process_2018	1/68	0.642801	1	0	0	0.980392	0.433254	SNRPE
peptidyl-threonine phosphorylation (GO:0018107)	GO_Biological_Process_2018	1/68	0.642801	1	0	0	0.980392	0.433254	OXSR1
skeletal system development (GO:0001501)	GO_Biological_Process_2018	2/146	0.64625	1	0	0	0.913242	0.398693	HYAL1;GHRL
regulation of endocytosis (GO:0030100)	GO_Biological_Process_2018	1/69	0.648178	1	0	0	0.966184	0.418928	EPHA3
regulation of protein kinase activity (GO:0045859)	GO_Biological_Process_2018	2/147	0.649933	1	0	0	0.907029	0.390826	CDKN1A;LRRTM3
Ras protein signal transduction (GO:0007265)	GO_Biological_Process_2018	3/223	0.653015	1	0	0	0.896861	0.382202	CDKN1A;TAX1BP3;RHOBTB1
stress-activated protein kinase signaling cascade (GO:0031098)	GO_Biological_Process_2018	1/70	0.653473	1	0	0	0.952381	0.405194	OXSR1
positive regulation of proteasomal ubiquitin-dependent protein catabolic process (GO:0032436)	GO_Biological_Process_2018	1/70	0.653473	1	0	0	0.952381	0.405194	STUB1
phospholipid metabolic process (GO:0006644)	GO_Biological_Process_2018	1/70	0.653473	1	0	0	0.952381	0.405194	GDE1
snRNA transcription (GO:0009301)	GO_Biological_Process_2018	1/70	0.653473	1	0	0	0.952381	0.405194	CCNT2
snRNA transcription from RNA polymerase II promoter (GO:0042795)	GO_Biological_Process_2018	1/70	0.653473	1	0	0	0.952381	0.405194	CCNT2
negative regulation of developmental process (GO:0051093)	GO_Biological_Process_2018	1/70	0.653473	1	0	0	0.952381	0.405194	BNIP3
regulation of G2/M transition of mitotic cell cycle (GO:0010389)	GO_Biological_Process_2018	2/149	0.657208	1	0	0	0.894855	0.37562	SSNA1;HAUS3
positive regulation of growth (GO:0045927)	GO_Biological_Process_2018	1/71	0.658689	1	0	0	0.938967	0.392022	HYAL1
regulation of cation channel activity (GO:2001257)	GO_Biological_Process_2018	1/71	0.658689	1	0	0	0.938967	0.392022	VAMP2
lipid biosynthetic process (GO:0008610)	GO_Biological_Process_2018	1/72	0.663827	1	0	0	0.925926	0.379383	PDSS1
lysosomal transport (GO:0007041)	GO_Biological_Process_2018	1/72	0.663827	1	0	0	0.925926	0.379383	GCC2
regulation of neuron death (GO:1901214)	GO_Biological_Process_2018	1/72	0.663827	1	0	0	0.925926	0.379383	RRAS2
regulation of fat cell differentiation (GO:0045598)	GO_Biological_Process_2018	1/72	0.663827	1	0	0	0.925926	0.379383	ENPP1
positive regulation of cellular process (GO:0048522)	GO_Biological_Process_2018	7/519	0.664417	1	0	0	0.899165	0.367619	DPP4;HMGN5;HYAL1;SERPINF2;CD47;PHB;ISL1
transcription-coupled nucleotide-excision repair (GO:0006283)	GO_Biological_Process_2018	1/73	0.668888	1	0	0	0.913242	0.36725	MNAT1
regulation of peptide hormone secretion (GO:0090276)	GO_Biological_Process_2018	1/73	0.668888	1	0	0	0.913242	0.36725	DPP4
nucleic acid phosphodiester bond hydrolysis (GO:0090305)	GO_Biological_Process_2018	1/73	0.668888	1	0	0	0.913242	0.36725	ENPP1
positive regulation of proteasomal protein catabolic process (GO:1901800)	GO_Biological_Process_2018	1/73	0.668888	1	0	0	0.913242	0.36725	STUB1
transmembrane transport (GO:0055085)	GO_Biological_Process_2018	5/378	0.672584	1	0	0	0.881834	0.349761	TMEM30A;ASPH;LRRC8C;ATP1A1;ATP1B1
glucose homeostasis (GO:0042593)	GO_Biological_Process_2018	1/74	0.673873	1	0	0	0.900901	0.355598	MCU
apoptotic process (GO:0006915)	GO_Biological_Process_2018	3/231	0.676298	1	0	0	0.865801	0.338633	BNIP3;CFLAR;HSPD1
negative regulation of phosphorylation (GO:0042326)	GO_Biological_Process_2018	1/75	0.678783	1	0	0	0.888889	0.344403	CDKN1A
gland development (GO:0048732)	GO_Biological_Process_2018	1/75	0.678783	1	0	0	0.888889	0.344403	MDK
purine ribonucleotide biosynthetic process (GO:0009152)	GO_Biological_Process_2018	1/75	0.678783	1	0	0	0.888889	0.344403	ACAT1
regulation of hematopoietic stem cell differentiation (GO:1902036)	GO_Biological_Process_2018	1/76	0.683619	1	0	0	0.877193	0.333644	CBFB
positive regulation of JNK cascade (GO:0046330)	GO_Biological_Process_2018	1/76	0.683619	1	0	0	0.877193	0.333644	SERPINF2
hemopoiesis (GO:0030097)	GO_Biological_Process_2018	1/76	0.683619	1	0	0	0.877193	0.333644	LCK
water-soluble vitamin metabolic process (GO:0006767)	GO_Biological_Process_2018	1/77	0.688383	1	0	0	0.865801	0.323298	ENPP1
ERAD pathway (GO:0036503)	GO_Biological_Process_2018	1/77	0.688383	1	0	0	0.865801	0.323298	TMEM129
response to ionizing radiation (GO:0010212)	GO_Biological_Process_2018	1/77	0.688383	1	0	0	0.865801	0.323298	CDKN1A
positive regulation of cytoskeleton organization (GO:0051495)	GO_Biological_Process_2018	1/77	0.688383	1	0	0	0.865801	0.323298	PFN1
regulation of hematopoietic progenitor cell differentiation (GO:1901532)	GO_Biological_Process_2018	1/77	0.688383	1	0	0	0.865801	0.323298	CBFB
positive regulation of cellular biosynthetic process (GO:0031328)	GO_Biological_Process_2018	2/159	0.691782	1	0	0	0.838574	0.309002	MID1IP1;KLF4
proteasomal protein catabolic process (GO:0010498)	GO_Biological_Process_2018	3/237	0.692993	1	0	0	0.843882	0.309481	RNF11;BTBD3;STUB1
sensory perception of mechanical stimulus (GO:0050954)	GO_Biological_Process_2018	1/78	0.693075	1	0	0	0.854701	0.313347	EML2
extracellular matrix disassembly (GO:0022617)	GO_Biological_Process_2018	1/78	0.693075	1	0	0	0.854701	0.313347	CTSL
regulation of transcription from RNA polymerase II promoter in response to hypoxia (GO:0061418)	GO_Biological_Process_2018	1/78	0.693075	1	0	0	0.854701	0.313347	HIGD1A
regulation of gene expression (GO:0010468)	GO_Biological_Process_2018	14/1037	0.695491	1	0	0	0.900032	0.326835	CELF1;POU6F2;CREM;PHB;ATP1B1;NGF;KLF4;MLF2;HMGN5;C1QTNF1;SLTM;SPRY2;AVP;TOX
DNA metabolic process (GO:0006259)	GO_Biological_Process_2018	4/314	0.696027	1	0	0	0.849257	0.307742	NASP;PTGES3;ORC3;MNAT1
nucleosome organization (GO:0034728)	GO_Biological_Process_2018	1/79	0.697697	1	0	0	0.843882	0.303772	NASP
steroid biosynthetic process (GO:0006694)	GO_Biological_Process_2018	1/79	0.697697	1	0	0	0.843882	0.303772	SQLE
negative regulation of intracellular signal transduction (GO:1902532)	GO_Biological_Process_2018	2/161	0.698343	1	0	0	0.828157	0.297346	PLEKHA1;CARD19
regulation of cell migration (GO:0030334)	GO_Biological_Process_2018	4/316	0.700746	1	0	0	0.843882	0.300092	DUSP10;LMO4;SPRY2;RHOBTB1
ERBB signaling pathway (GO:0038127)	GO_Biological_Process_2018	1/80	0.70225	1	0	0	0.833333	0.294555	STUB1
positive regulation of stress-activated MAPK cascade (GO:0032874)	GO_Biological_Process_2018	1/80	0.70225	1	0	0	0.833333	0.294555	SERPINF2
plasma membrane bounded cell projection assembly (GO:0120031)	GO_Biological_Process_2018	3/241	0.703759	1	0	0	0.829876	0.291551	TTC8;IFT43;OCRL
positive regulation of protein modification process (GO:0031401)	GO_Biological_Process_2018	2/163	0.704788	1	0	0	0.817996	0.286183	NPTN;ILK
positive regulation of protein targeting to mitochondrion (GO:1903955)	GO_Biological_Process_2018	1/81	0.706734	1	0	0	0.823045	0.28568	HUWE1
BMP signaling pathway (GO:0030509)	GO_Biological_Process_2018	1/81	0.706734	1	0	0	0.823045	0.28568	ZCCHC12
negative regulation of cell death (GO:0060548)	GO_Biological_Process_2018	1/81	0.706734	1	0	0	0.823045	0.28568	BNIP3
sensory perception of sound (GO:0007605)	GO_Biological_Process_2018	1/81	0.706734	1	0	0	0.823045	0.28568	EML2
positive regulation of binding (GO:0051099)	GO_Biological_Process_2018	1/81	0.706734	1	0	0	0.823045	0.28568	NGF
regulation of mitotic cell cycle (GO:0007346)	GO_Biological_Process_2018	2/165	0.711118	1	0	0	0.808081	0.275489	OXSR1;MEIS2
DNA damage response, signal transduction by p53 class mediator (GO:0030330)	GO_Biological_Process_2018	1/82	0.711151	1	0	0	0.813008	0.277131	CDKN1A
positive regulation of transmembrane receptor protein serine/threonine kinase signaling pathway (GO:0090100)	GO_Biological_Process_2018	1/82	0.711151	1	0	0	0.813008	0.277131	RBPMS
C-terminal protein amino acid modification (GO:0018410)	GO_Biological_Process_2018	1/82	0.711151	1	0	0	0.813008	0.277131	AGBL4
positive regulation of cell cycle arrest (GO:0071158)	GO_Biological_Process_2018	1/82	0.711151	1	0	0	0.813008	0.277131	CDKN1A
positive regulation of protein ubiquitination (GO:0031398)	GO_Biological_Process_2018	1/83	0.715501	1	0	0	0.803213	0.268893	STUB1
positive regulation of homeostatic process (GO:0032846)	GO_Biological_Process_2018	1/83	0.715501	1	0	0	0.803213	0.268893	TMEM27
positive regulation of supramolecular fiber organization (GO:1902905)	GO_Biological_Process_2018	1/84	0.719787	1	0	0	0.793651	0.260953	PFN1
activation of GTPase activity (GO:0090630)	GO_Biological_Process_2018	1/84	0.719787	1	0	0	0.793651	0.260953	TAX1BP3
protein transport (GO:0015031)	GO_Biological_Process_2018	4/326	0.723552	1	0	0	0.817996	0.264689	SNX1;TMED10;STX8;VAMP2
positive regulation of intracellular signal transduction (GO:1902533)	GO_Biological_Process_2018	6/479	0.727484	1	0	0	0.835073	0.265689	ITGB1;LCK;ILK;SPRY2;CFLAR;EPHA3
regulation of immune response (GO:0050776)	GO_Biological_Process_2018	3/251	0.729413	1	0	0	0.796813	0.251407	ITGB1;TKFC;CD200
cellular response to BMP stimulus (GO:0071773)	GO_Biological_Process_2018	1/87	0.73226	1	0	0	0.766284	0.238789	ZCCHC12
calcium ion homeostasis (GO:0055074)	GO_Biological_Process_2018	1/87	0.73226	1	0	0	0.766284	0.238789	ATP1B1
organic substance transport (GO:0071702)	GO_Biological_Process_2018	1/87	0.73226	1	0	0	0.766284	0.238789	PCTP
regulation of MAP kinase activity (GO:0043405)	GO_Biological_Process_2018	1/87	0.73226	1	0	0	0.766284	0.238789	SPRY2
positive regulation of protein kinase activity (GO:0045860)	GO_Biological_Process_2018	2/172	0.732386	1	0	0	0.775194	0.241433	CDKN1A;OXSR1
regulation of stem cell differentiation (GO:2000736)	GO_Biological_Process_2018	1/88	0.736294	1	0	0	0.757576	0.231914	CBFB
negative regulation of translation (GO:0017148)	GO_Biological_Process_2018	1/88	0.736294	1	0	0	0.757576	0.231914	CAPRIN1
regulation of protein targeting to mitochondrion (GO:1903214)	GO_Biological_Process_2018	1/88	0.736294	1	0	0	0.757576	0.231914	HUWE1
Wnt signaling pathway, planar cell polarity pathway (GO:0060071)	GO_Biological_Process_2018	1/88	0.736294	1	0	0	0.757576	0.231914	PFN1
cytokine-mediated signaling pathway (GO:0019221)	GO_Biological_Process_2018	8/633	0.736937	1	0	0	0.842549	0.257191	ITGB1;CDKN1A;HNRNPDL;LRRTM3;IRAK2;TCP1;ILK;SQSTM1
negative regulation of Wnt signaling pathway (GO:0030178)	GO_Biological_Process_2018	2/174	0.738214	1	0	0	0.766284	0.232584	TAX1BP3;CXXC4
peptide biosynthetic process (GO:0043043)	GO_Biological_Process_2018	2/174	0.738214	1	0	0	0.766284	0.232584	TARS;RRBP1
negative regulation of cellular protein metabolic process (GO:0032269)	GO_Biological_Process_2018	1/89	0.740267	1	0	0	0.749064	0.225277	CAPRIN1
regulation of establishment of planar polarity (GO:0090175)	GO_Biological_Process_2018	1/89	0.740267	1	0	0	0.749064	0.225277	PFN1
peptidyl-threonine modification (GO:0018210)	GO_Biological_Process_2018	1/89	0.740267	1	0	0	0.749064	0.225277	OXSR1
cellular protein modification process (GO:0006464)	GO_Biological_Process_2018	13/1001	0.741914	1	0	0	0.865801	0.258461	MBTPS1;ARAF;ILK;OXSR1;MTMR7;DUSP10;IRAK2;LCK;QPCT;ASB4;RBBP7;SCG2;PTPN5
positive regulation of response to external stimulus (GO:0032103)	GO_Biological_Process_2018	1/90	0.74418	1	0	0	0.740741	0.218868	SERPINF2
lipid transport (GO:0006869)	GO_Biological_Process_2018	1/91	0.748035	1	0	0	0.732601	0.212678	PCTP
regulation of protein catabolic process (GO:0042176)	GO_Biological_Process_2018	1/91	0.748035	1	0	0	0.732601	0.212678	PHB
cellular response to acid chemical (GO:0071229)	GO_Biological_Process_2018	1/91	0.748035	1	0	0	0.732601	0.212678	EPHA3
negative regulation of kinase activity (GO:0033673)	GO_Biological_Process_2018	1/91	0.748035	1	0	0	0.732601	0.212678	LRRTM3
protein-DNA complex assembly (GO:0065004)	GO_Biological_Process_2018	1/91	0.748035	1	0	0	0.732601	0.212678	MNAT1
cellular response to lipid (GO:0071396)	GO_Biological_Process_2018	2/178	0.749545	1	0	0	0.749064	0.215946	ATP1A1;EPHA3
regulation of protein phosphorylation (GO:0001932)	GO_Biological_Process_2018	3/261	0.753296	1	0	0	0.766284	0.217086	PDCL3;NPTN;ILK
protein modification by small protein removal (GO:0070646)	GO_Biological_Process_2018	3/261	0.753296	1	0	0	0.766284	0.217086	SENP5;STAMBPL1;USP18
cellular transition metal ion homeostasis (GO:0046916)	GO_Biological_Process_2018	1/93	0.755571	1	0	0	0.716846	0.200918	LCK
regulation of transcription from RNA polymerase II promoter in response to stress (GO:0043618)	GO_Biological_Process_2018	1/93	0.755571	1	0	0	0.716846	0.200918	HIGD1A
cellular response to fibroblast growth factor stimulus (GO:0044344)	GO_Biological_Process_2018	1/94	0.759255	1	0	0	0.70922	0.195332	HYAL1
regulation of mitotic cell cycle phase transition (GO:1901990)	GO_Biological_Process_2018	2/184	0.765753	1	0	0	0.724638	0.193402	SSNA1;HAUS3
positive regulation of protein metabolic process (GO:0051247)	GO_Biological_Process_2018	1/96	0.766457	1	0	0	0.694444	0.184706	KLF4
epithelial cell differentiation (GO:0030855)	GO_Biological_Process_2018	1/96	0.766457	1	0	0	0.694444	0.184706	ACADVL
intracellular protein transport (GO:0006886)	GO_Biological_Process_2018	4/347	0.767205	1	0	0	0.768492	0.203652	SNX1;TMED10;STX8;HAP1
cell morphogenesis involved in neuron differentiation (GO:0048667)	GO_Biological_Process_2018	1/97	0.769977	1	0	0	0.687285	0.179653	BTBD3
protein targeting to ER (GO:0045047)	GO_Biological_Process_2018	1/97	0.769977	1	0	0	0.687285	0.179653	SPCS3
negative regulation of cell motility (GO:2000146)	GO_Biological_Process_2018	1/97	0.769977	1	0	0	0.687285	0.179653	DUSP10
response to molecule of bacterial origin (GO:0002237)	GO_Biological_Process_2018	1/98	0.773444	1	0	0	0.680272	0.174763	GCH1
receptor-mediated endocytosis (GO:0006898)	GO_Biological_Process_2018	2/188	0.776047	1	0	0	0.70922	0.179817	ITGB1;SNX1
small GTPase mediated signal transduction (GO:0007264)	GO_Biological_Process_2018	1/99	0.776859	1	0	0	0.673401	0.170031	CDKN1A
cellular response to metal ion (GO:0071248)	GO_Biological_Process_2018	1/100	0.780223	1	0	0	0.666667	0.165451	BNIP3
regulation of lipid metabolic process (GO:0019216)	GO_Biological_Process_2018	1/100	0.780223	1	0	0	0.666667	0.165451	MID1IP1
mRNA-containing ribonucleoprotein complex export from nucleus (GO:0071427)	GO_Biological_Process_2018	1/100	0.780223	1	0	0	0.666667	0.165451	NUP43
negative regulation of cellular macromolecule biosynthetic process (GO:2000113)	GO_Biological_Process_2018	6/512	0.783303	1	0	0	0.78125	0.190809	CAPRIN1;ENPP1;BCOR;PHB;KLF4;FOXP2
regulation of protein ubiquitination (GO:0031396)	GO_Biological_Process_2018	1/101	0.783536	1	0	0	0.660066	0.161015	STUB1
regulation of cell proliferation (GO:0042127)	GO_Biological_Process_2018	9/740	0.783826	1	0	0	0.810811	0.197487	DPP4;CDKN1A;HMGN5;LCK;GHRL;CD47;PHB;NGF;KLF4
post-translational protein modification (GO:0043687)	GO_Biological_Process_2018	4/357	0.78602	1	0	0	0.746965	0.179849	MBTPS1;ASB4;RBBP7;SCG2
cellular response to tumor necrosis factor (GO:0071356)	GO_Biological_Process_2018	2/194	0.790748	1	0	0	0.687285	0.161358	HYAL1;ILK
mRNA transport (GO:0051028)	GO_Biological_Process_2018	1/104	0.79318	1	0	0	0.641026	0.148529	NUP43
mRNA export from nucleus (GO:0006406)	GO_Biological_Process_2018	1/105	0.796298	1	0	0	0.634921	0.144623	NUP43
positive regulation of cellular catabolic process (GO:0031331)	GO_Biological_Process_2018	1/106	0.79937	1	0	0	0.628931	0.140837	BNIP3
response to endoplasmic reticulum stress (GO:0034976)	GO_Biological_Process_2018	1/106	0.79937	1	0	0	0.628931	0.140837	MBTPS1
viral life cycle (GO:0019058)	GO_Biological_Process_2018	1/107	0.802395	1	0	0	0.623053	0.137167	NUP43
cellular response to starvation (GO:0009267)	GO_Biological_Process_2018	1/107	0.802395	1	0	0	0.623053	0.137167	CDKN1A
regulation of protein secretion (GO:0050708)	GO_Biological_Process_2018	1/107	0.802395	1	0	0	0.623053	0.137167	DPP4
cellular macromolecule biosynthetic process (GO:0034645)	GO_Biological_Process_2018	4/367	0.803609	1	0	0	0.726612	0.158868	NASP;ORC3;TARS;RRBP1
nucleotide-excision repair (GO:0006289)	GO_Biological_Process_2018	1/108	0.805375	1	0	0	0.617284	0.133609	MNAT1
monocarboxylic acid metabolic process (GO:0032787)	GO_Biological_Process_2018	1/108	0.805375	1	0	0	0.617284	0.133609	GHR
regulation of cytokine production (GO:0001817)	GO_Biological_Process_2018	1/108	0.805375	1	0	0	0.617284	0.133609	HSPD1
regulation of complement activation (GO:0030449)	GO_Biological_Process_2018	1/109	0.808311	1	0	0	0.611621	0.130158	PHB
viral gene expression (GO:0019080)	GO_Biological_Process_2018	1/110	0.811202	1	0	0	0.606061	0.126811	NUP43
negative regulation of cytokine production (GO:0001818)	GO_Biological_Process_2018	1/110	0.811202	1	0	0	0.606061	0.126811	PIBF1
ion transport (GO:0006811)	GO_Biological_Process_2018	3/289	0.811239	1	0	0	0.692042	0.14477	ASPH;ATP1A1;ATP1B1
organelle assembly (GO:0070925)	GO_Biological_Process_2018	4/376	0.818424	1	0	0	0.70922	0.14211	TTC8;IFT43;HAUS3;OCRL
regulation of organelle organization (GO:0033043)	GO_Biological_Process_2018	1/113	0.819617	1	0	0	0.589971	0.117356	SQSTM1
positive regulation of canonical Wnt signaling pathway (GO:0090263)	GO_Biological_Process_2018	1/113	0.819617	1	0	0	0.589971	0.117356	ILK
positive regulation of gene expression (GO:0010628)	GO_Biological_Process_2018	9/771	0.821628	1	0	0	0.77821	0.152893	HMGN5;C1QTNF1;ILK;SPRY2;AVP;PHB;NGF;KLF4;FOXA2
negative regulation of gene expression (GO:0010629)	GO_Biological_Process_2018	7/618	0.822999	1	0	0	0.755124	0.147098	H2AFY2;CAPRIN1;BCOR;RBBP7;PHB;KLF4;FOXP2
protein O-linked glycosylation (GO:0006493)	GO_Biological_Process_2018	1/115	0.825018	1	0	0	0.57971	0.111507	C1GALT1C1
epithelium development (GO:0060429)	GO_Biological_Process_2018	1/115	0.825018	1	0	0	0.57971	0.111507	ACADVL
regulation of macroautophagy (GO:0016241)	GO_Biological_Process_2018	1/116	0.827658	1	0	0	0.574713	0.10871	BNIP3
chromatin remodeling (GO:0006338)	GO_Biological_Process_2018	1/116	0.827658	1	0	0	0.574713	0.10871	TOX
protein localization to cell periphery (GO:1990778)	GO_Biological_Process_2018	1/117	0.830258	1	0	0	0.569801	0.105994	ATP1B1
regulation of transcription, DNA-templated (GO:0006355)	GO_Biological_Process_2018	20/1598	0.830887	1	0	0	0.834376	0.154578	CDKN1A;CBFB;MED8;POU6F2;CREM;CDC5L;ILK;ETV1;PHB;KLF4;FOXP2;MLF2;HSPD1;HMGN5;SLTM;PRKAR1A;BCOR;TOX;MNAT1;FOXA2
regulation of translation (GO:0006417)	GO_Biological_Process_2018	2/213	0.831834	1	0	0	0.625978	0.115256	CAPRIN1;NUP43
positive regulation of protein serine/threonine kinase activity (GO:0071902)	GO_Biological_Process_2018	1/118	0.832819	1	0	0	0.564972	0.103355	CCNT2
RNA export from nucleus (GO:0006405)	GO_Biological_Process_2018	1/119	0.835342	1	0	0	0.560224	0.100792	NUP43
positive regulation of sequence-specific DNA binding transcription factor activity (GO:0051091)	GO_Biological_Process_2018	2/215	0.835708	1	0	0	0.620155	0.111303	IRAK2;CFLAR
regulation of cell cycle (GO:0051726)	GO_Biological_Process_2018	2/215	0.835708	1	0	0	0.620155	0.111303	BEX2;OXSR1
protein phosphorylation (GO:0006468)	GO_Biological_Process_2018	5/470	0.836785	1	0	0	0.70922	0.126374	IRAK2;LCK;ILK;OXSR1;EPHA3
protein oligomerization (GO:0051259)	GO_Biological_Process_2018	2/217	0.839502	1	0	0	0.614439	0.107494	SNX2;GCH1
negative regulation of cell migration (GO:0030336)	GO_Biological_Process_2018	1/121	0.840274	1	0	0	0.550964	0.095883	DUSP10
sulfur compound biosynthetic process (GO:0044272)	GO_Biological_Process_2018	1/122	0.842684	1	0	0	0.546448	0.0935318	CHPF
viral process (GO:0016032)	GO_Biological_Process_2018	2/220	0.845044	1	0	0	0.606061	0.10204	LCK;NUP43
tumor necrosis factor-mediated signaling pathway (GO:0033209)	GO_Biological_Process_2018	1/123	0.845058	1	0	0	0.542005	0.0912465	ILK
negative regulation of macromolecule metabolic process (GO:0010605)	GO_Biological_Process_2018	1/124	0.847397	1	0	0	0.537634	0.0890249	KLF4
non-canonical Wnt signaling pathway (GO:0035567)	GO_Biological_Process_2018	1/127	0.854203	1	0	0	0.524934	0.0827224	PFN1
regulation of macromolecule metabolic process (GO:0060255)	GO_Biological_Process_2018	1/129	0.858572	1	0	0	0.516796	0.0788035	ATP1B1
protein glycosylation (GO:0006486)	GO_Biological_Process_2018	1/130	0.860707	1	0	0	0.512821	0.0769236	C1GALT1C1
translation (GO:0006412)	GO_Biological_Process_2018	2/232	0.865518	1	0	0	0.574713	0.0830039	TARS;RRBP1
Fc-gamma receptor signaling pathway involved in phagocytosis (GO:0038096)	GO_Biological_Process_2018	1/133	0.866922	1	0	0	0.501253	0.0715823	PLA2G6
Fc-gamma receptor signaling pathway (GO:0038094)	GO_Biological_Process_2018	1/134	0.868931	1	0	0	0.497512	0.0698962	PLA2G6
cellular response to organic cyclic compound (GO:0071407)	GO_Biological_Process_2018	1/135	0.87091	1	0	0	0.493827	0.0682549	ATP1A1
Fc receptor mediated stimulatory signaling pathway (GO:0002431)	GO_Biological_Process_2018	1/135	0.87091	1	0	0	0.493827	0.0682549	PLA2G6
cellular protein localization (GO:0034613)	GO_Biological_Process_2018	3/327	0.871175	1	0	0	0.611621	0.0843504	SNX1;TMED10;STX8
positive regulation of nucleic acid-templated transcription (GO:1903508)	GO_Biological_Process_2018	5/502	0.875208	1	0	0	0.664011	0.0885084	HMGN5;ILK;PHB;KLF4;FOXA2
regulation of primary metabolic process (GO:0080090)	GO_Biological_Process_2018	1/139	0.878534	1	0	0	0.479616	0.0621106	CACYBP
response to lipid (GO:0033993)	GO_Biological_Process_2018	1/140	0.880369	1	0	0	0.47619	0.0606735	GCH1
positive regulation of Wnt signaling pathway (GO:0030177)	GO_Biological_Process_2018	1/140	0.880369	1	0	0	0.47619	0.0606735	ILK
regulation of cellular component organization (GO:0051128)	GO_Biological_Process_2018	1/140	0.880369	1	0	0	0.47619	0.0606735	SPOCK1
inflammatory response (GO:0006954)	GO_Biological_Process_2018	2/252	0.894211	1	0	0	0.529101	0.0591606	HYAL1;SCG2
regulation of nucleic acid-templated transcription (GO:1903506)	GO_Biological_Process_2018	6/607	0.895935	1	0	0	0.658979	0.0724133	HMGN5;POU6F2;CREM;PHB;TOX;MLF2
protein deubiquitination (GO:0016579)	GO_Biological_Process_2018	2/257	0.90044	1	0	0	0.518807	0.0544083	STAMBPL1;USP18
antigen receptor-mediated signaling pathway (GO:0050851)	GO_Biological_Process_2018	2/257	0.90044	1	0	0	0.518807	0.0544083	PLEKHA1;LCK
negative regulation of nucleic acid-templated transcription (GO:1903507)	GO_Biological_Process_2018	4/444	0.902983	1	0	0	0.600601	0.061292	BCOR;PHB;KLF4;FOXP2
response to lipopolysaccharide (GO:0032496)	GO_Biological_Process_2018	1/155	0.904796	1	0	0	0.430108	0.0430304	GCH1
endocytosis (GO:0006897)	GO_Biological_Process_2018	2/263	0.907464	1	0	0	0.506971	0.0492278	SNX1;SNX2
protein localization to membrane (GO:0072657)	GO_Biological_Process_2018	1/160	0.911778	1	0	0	0.416667	0.0384827	ATP1B1
regulation of cellular macromolecule biosynthetic process (GO:2000112)	GO_Biological_Process_2018	6/631	0.914858	1	0	0	0.633914	0.0564098	HMGN5;POU6F2;CREM;PHB;TOX;MLF2
T cell receptor signaling pathway (GO:0050852)	GO_Biological_Process_2018	1/163	0.91572	1	0	0	0.408998	0.03601	LCK
positive regulation of I-kappaB kinase/NF-kappaB signaling (GO:0043123)	GO_Biological_Process_2018	1/163	0.91572	1	0	0	0.408998	0.03601	CFLAR
peptidyl-serine modification (GO:0018209)	GO_Biological_Process_2018	1/170	0.924249	1	0	0	0.392157	0.0308918	MBOAT4
nuclear-transcribed mRNA catabolic process (GO:0000956)	GO_Biological_Process_2018	1/174	0.92873	1	0	0	0.383142	0.0283285	EXOSC8
protein autophosphorylation (GO:0046777)	GO_Biological_Process_2018	1/175	0.929808	1	0	0	0.380952	0.0277245	LCK
DNA repair (GO:0006281)	GO_Biological_Process_2018	2/288	0.932034	1	0	0	0.462963	0.0325863	HUWE1;MNAT1
positive regulation of cell motility (GO:2000147)	GO_Biological_Process_2018	1/179	0.933962	1	0	0	0.372439	0.025445	SPRY2
protein homooligomerization (GO:0051260)	GO_Biological_Process_2018	1/190	0.944163	1	0	0	0.350877	0.0201601	GCH1
rRNA metabolic process (GO:0016072)	GO_Biological_Process_2018	1/200	0.952067	1	0	0	0.333333	0.0163734	EXOSC8
rRNA processing (GO:0006364)	GO_Biological_Process_2018	1/202	0.953508	1	0	0	0.330033	0.015712	EXOSC8
regulation of autophagy (GO:0010506)	GO_Biological_Process_2018	1/203	0.954213	1	0	0	0.328407	0.015392	BNIP3
regulation of MAPK cascade (GO:0043408)	GO_Biological_Process_2018	1/203	0.954213	1	0	0	0.328407	0.015392	EPHA3
cellular response to DNA damage stimulus (GO:0006974)	GO_Biological_Process_2018	2/329	0.959498	1	0	0	0.405268	0.0167558	CDKN1A;MNAT1
regulation of canonical Wnt signaling pathway (GO:0060828)	GO_Biological_Process_2018	1/213	0.960698	1	0	0	0.312989	0.0125494	ILK
ribosome biogenesis (GO:0042254)	GO_Biological_Process_2018	1/226	0.967779	1	0	0	0.294985	0.00966129	EXOSC8
ncRNA processing (GO:0034470)	GO_Biological_Process_2018	1/227	0.968268	1	0	0	0.293686	0.00947043	EXOSC8
defense response to bacterium (GO:0042742)	GO_Biological_Process_2018	1/241	0.974383	1	0	0	0.276625	0.00717858	PLA2G6
cellular response to oxygen-containing compound (GO:1901701)	GO_Biological_Process_2018	1/274	0.984544	1	0	0	0.243309	0.00379002	EPHA3

### Sheet: Syt13_high Fev+ genes
	Names	Scores	log foldchange	p-value	adjusted p-value
0	Syt13	65.7257	3.87212	0	0			Genes upregulated in Syt13high Fev+ cell when compared to Syt13low Fev+ cells
1	Hpcal1	6.33334	0.690558	3.91095e-10	2.34637e-06
2	Camk2n1	5.82447	0.530179	8.53402e-09	3.41332e-05
3	Tecpr1	5.59671	0.689626	2.90078e-08	6.96129e-05
4	Mafb	5.5099	0.757269	4.62191e-08	9.24305e-05
5	Npepl1	5.11195	0.543699	3.97925e-07	0.000555399
6	Gadd45a	5.09891	0.6698	4.16584e-07	0.000555399
7	Pcsk2	4.81688	0.656155	1.67891e-06	0.00129069
8	Neurog3	4.7954	0.688992	1.91114e-06	0.00129069
9	Lacc1	4.65866	23.6229	3.451e-06	0.00188221
10	Tpst2	4.58581	0.470922	5.20384e-06	0.00263186
11	Nkx6-1	4.58285	0.46333	5.35923e-06	0.00263186
12	Gpalpp1	4.56695	1.03724	5.4835e-06	0.00263186
13	Qdpr	4.51804	0.403429	7.17394e-06	0.00317029
14	Gm15915	4.50963	1.24362	7.09246e-06	0.00317029
15	Sepp1	4.50756	0.645143	7.39795e-06	0.00317029
16	Cox7a2l	4.49152	0.291373	8.153e-06	0.00331408
17	Pax4	4.38177	0.470328	1.33819e-05	0.00517964
18	Acly	4.27165	0.371426	2.17115e-05	0.00797
19	Abcc1	4.25515	2.36248	2.19193e-05	0.00797
20	Chgb	4.19543	0.808719	3.04772e-05	0.0104485
21	Btg1	4.15571	0.383219	3.58588e-05	0.0116289
22	Fitm1	4.06317	0.914713	5.18331e-05	0.0160959
23	Rnf220	4.06233	0.474916	5.3039e-05	0.0160959
24	Arhgef16	4.03008	0.6078	6.02954e-05	0.0172258
25	2200002J24Rik	4.02475	2.08312	5.94165e-05	0.0172258
26	Traf4	3.9658	0.401629	7.93502e-05	0.0211583
27	Chga	3.95382	0.532803	8.36706e-05	0.0218253
28	Dlg1	3.87079	1.01939	0.000114818	0.0281164
29	Calm2	3.85706	0.200576	0.000123891	0.0288654
30	Prr15l	3.85381	0.525333	0.000125094	0.0288654
31	Srp68	3.83273	0.398295	0.000136351	0.0302978
32	Smarcd2	3.82486	0.376976	0.000140231	0.0303276
33	Gm13205	3.8245	1.6752	0.000136193	0.0302978
34	Atp6v1e1	3.81885	0.27307	0.000144068	0.0303276
35	Atpaf2	3.80764	0.61579	0.000148902	0.0306458
36	Tmem229a	3.80216	1.19716	0.000150688	0.0306458
37	Ostf1	3.79005	0.42572	0.000161017	0.0306674
38	Sema3f	3.78582	1.81265	0.000159014	0.0306674
39	Gng12	3.6968	0.429247	0.000231902	0.0421604
40	Igfbp3	3.67867	3.254	0.000240554	0.0430808
41	Tprgl	3.67688	0.326712	0.000251052	0.043192
42	Tesc	3.67215	0.995022	0.000251191	0.043192
43	Fam110a	3.66887	0.51565	0.000258346	0.043192
44	Cdhr1	3.65865	1.27318	0.00026352	0.0433147
45	Asic2	3.64742	1.23528	0.000275763	0.0447146
46	Sept1	3.61174	1.18384	0.000316121	0.0499097
47	Blnk	3.6016	0.732483	0.000331185	0.0503024
48	Foxa3	3.59068	0.38986	0.000348524	0.0522743
49	Cnot6l	3.56938	0.30184	0.000379062	0.0547995
50	Meg3	3.56556	0.326814	0.000384675	0.054949
51	Gnas	3.56234	0.265366	0.00038929	0.054954
52	Lipg	3.56202	3.1202	0.000376407	0.0547995
53	Grasp	3.55583	0.485293	0.000396371	0.0553029
54	Tor3a	3.53763	1.35484	0.000417401	0.0569135
55	Hes6	3.53301	0.351292	0.000435298	0.0577073
56	Cyb5r3	3.53168	0.215401	0.00043765	0.0577073
57	Cbln1	3.52727	1.02271	0.000436364	0.0577073
58	Sh3bgrl3	3.5178	0.330585	0.000459507	0.0592863
59	Cbfa2t3	3.50719	0.506473	0.000476551	0.0608312
60	Gm13373	3.49137	1.42725	0.00049531	0.0619086
61	Gm2694	3.46335	0.596393	0.000556699	0.0674731
62	Gck	3.45719	0.327903	0.000573221	0.0687808
63	Tubb3	3.45233	0.401659	0.000585646	0.0695759
64	Tmem184a	3.44221	0.391944	0.000605793	0.0712638
65	Ccdc64b	3.42416	1.70725	0.000633199	0.0732189
66	Clec16a	3.41026	1.87459	0.00066393	0.0758714
67	Capn2	3.38312	0.384178	0.000749154	0.0840102
68	Aacs	3.37975	0.402894	0.000758238	0.0842417
69	Fam43a	3.36891	0.399394	0.000789122	0.0868686
70	Ccdc120	3.3559	0.890441	0.000817808	0.089208
71	Agtrap	3.34657	0.460763	0.000851174	0.0914197
72	Ints4	3.343	0.659039	0.000858231	0.0914197
73	S100a11	3.33831	0.327936	0.000878458	0.0924616
74	Usp43	3.33771	2.3235	0.000860941	0.0914197
75	Suv39h1	3.32843	0.82619	0.000904456	0.0943701
76	Alg2	3.31672	0.346121	0.000949173	0.096518
77	Oas3	3.31582	1.64251	0.000936583	0.0960518
78	Steap1	3.31023	0.666922	0.000964674	0.09727
79	Zfp451	3.29912	0.413241	0.00100831	0.0977669
80	Sox4	3.29467	0.346552	0.00102789	0.0977669
81	1600014C10Rik	3.2921	0.61273	0.00103097	0.0977669
82	Fam229b	3.29021	0.946517	0.00103479	0.0977669
83	Kcnq4	3.28567	1.30802	0.00104598	0.0980526
84	Gm17354	3.28338	1.22545	0.00105468	0.0981019
85	Ugt2b34	3.27077	1.66297	0.00109592	0.101154
86	Trp53i11	3.26135	0.374824	0.001152	0.105037
87	Prpsap1	3.25177	0.347618	0.00119109	0.107458
88	Ppp1r14b	3.24643	0.297432	0.00121827	0.109089
89	Prdx6	3.23172	0.266726	0.00127925	0.113701
90	Snhg6	3.21631	0.445927	0.001348	0.118932
91	Ypel3	3.19251	0.20999	0.00146322	0.124975
92	Zfp516	3.19009	0.499986	0.00147078	0.124975
93	Gm10273	3.18999	2.21153	0.00144742	0.124975
94	Fam207a	3.1882	0.391858	0.00148037	0.124975
95	Nsun3	3.18706	1.27772	0.00147479	0.124975
96	Snx30	3.186	0.635159	0.0014894	0.124975
97	Mrfap1	3.18182	0.16697	0.00152203	0.126826
98	Ndrg1	3.16612	0.354641	0.00160151	0.130312
99	Nt5e	3.15614	2.22257	0.00162517	0.130312
100	1110008P14Rik	3.14622	0.322283	0.00170992	0.135742
101	Enho	3.14299	0.379089	0.00173086	0.135742
102	Numbl	3.13343	0.510113	0.0017823	0.138302
103	Cln6	3.13314	0.47917	0.00178655	0.138302
104	Lbp	3.12524	0.778741	0.00182633	0.139581
105	Btg2	3.11177	0.282911	0.00192652	0.14216
106	Dhx37	3.11143	1.57044	0.00189877	0.14216
107	Neurod1	3.1097	0.248235	0.00194059	0.14216
108	Zzef1	3.10826	0.619575	0.00193671	0.14216
109	D2hgdh	3.10654	0.770793	0.00194302	0.14216
110	Ddit4	3.10464	0.59168	0.00196198	0.142677
111	Fam214a	3.09679	0.827948	0.00200958	0.144573
112	Iffo2	3.09431	0.803711	0.00202419	0.144573
113	Tmem238	3.07492	0.324818	0.00217835	0.153753
114	Rhob	3.0708	0.331568	0.00220054	0.154411
115	Fgd2	3.06026	0.309079	0.00228184	0.158265
116	Mfsd3	3.05194	1.4854	0.00231405	0.159577
117	Pfkm	3.04338	0.683369	0.00239929	0.159986
118	Dok4	3.04145	0.721776	0.00241599	0.159986
119	Pbxip1	3.0363	0.339498	0.00246665	0.159986
120	Gfra1	3.03619	0.675678	0.00246213	0.159986
121	Sidt2	3.02987	0.63155	0.0025111	0.161993
122	Pcdhb4	3.02359	2.75641	0.00252917	0.162286
123	Ubl3	3.02094	0.243264	0.00259902	0.165881
124	Rcor2	3.01707	0.297489	0.00263056	0.167006
125	Slc36a1	2.99807	0.474065	0.00279131	0.169579
126	Mfap1a	2.98917	0.451274	0.00287528	0.172909
127	Ankrd44	2.98636	0.290988	0.00290847	0.173625
128	Enox1	2.98566	1.23558	0.00288206	0.172909
129	Unc119	2.97677	0.367905	0.00299154	0.177225
130	Kif16b	2.9751	0.691862	0.00299831	0.177225
131	Morn1	2.96814	1.54652	0.00304315	0.178994
132	Fbxl2	2.96193	1.05726	0.00311772	0.181599
133	Foxo4	2.96112	0.856213	0.00313399	0.181665
134	Nf2	2.95807	0.595095	0.00317114	0.182807
135	Gm27033	2.95645	0.635766	0.00318415	0.182807
136	Lhx1	2.95375	0.427849	0.00322142	0.184066
137	Enpp2	2.94964	0.575517	0.00325723	0.184569
138	Prpf4	2.93236	0.578543	0.00344337	0.191037
139	Ezh1	2.931	0.850953	0.00345498	0.191037
140	Edem3	2.9303	1.02504	0.00345131	0.191037
141	Dtx4	2.92904	2.13542	0.00344201	0.191037
142	Kcnk3	2.92592	0.704198	0.00351229	0.191037
143	Psma5	2.92503	0.190977	0.00354433	0.191569
144	Chst1	2.92446	1.45319	0.00350181	0.191037
145	Setx	2.92038	0.742028	0.00357446	0.192036
146	Snx14	2.91012	0.41374	0.00370281	0.197467
147	Cyhr1	2.90385	0.343132	0.00377948	0.200664
148	Sema3g	2.89356	1.07088	0.00388067	0.201471
149	Aard	2.89202	0.927598	0.00389544	0.201471
150	6430548M08Rik	2.88739	1.41611	0.00394221	0.202148
151	Akr1b3	2.88572	0.468743	0.00400056	0.203703
152	Gpsm1	2.88105	0.474793	0.00405919	0.203703
153	Dennd3	2.87759	1.64283	0.00406126	0.203703
154	Eif2b2	2.87264	0.275095	0.00417647	0.20794
155	Pclo	2.86876	0.312792	0.00422212	0.208542
156	Mmp15	2.86619	0.736122	0.00424277	0.208643
157	Rpl7a	2.86266	0.154984	0.00430952	0.210511
158	Egr1	2.86044	0.338055	0.00434018	0.210511
159	Nefh	2.85799	2.38258	0.00431911	0.210511
160	Swt1	2.85334	0.355208	0.00443272	0.211399
161	Rela	2.85289	0.540513	0.00443088	0.211399
162	Tmem147	2.85205	0.250061	0.00445282	0.211399
163	C2cd4b	2.85131	0.491343	0.00445737	0.211399
164	Prss1	2.84653	0.677593	0.00451125	0.213112
165	Gtpbp8	2.84069	0.573412	0.00459624	0.216275
166	C2cd4c	2.83701	0.585047	0.00464956	0.217082
167	A930011G23Rik	2.83687	0.917111	0.00463627	0.217082
168	Zfat	2.82985	1.05674	0.00473802	0.218817
169	Tyk2	2.82779	1.28829	0.00475967	0.218817
170	Chtf18	2.82417	1.76838	0.00479986	0.219823
171	Gipr	2.82202	0.337745	0.00487768	0.221694
172	Zfp108	2.82106	1.77994	0.00484488	0.221041
173	Cpeb4	2.81846	0.648452	0.00491841	0.221745
174	Phf21b	2.81746	0.757053	0.00493424	0.221745
175	Cgnl1	2.81732	1.55861	0.00491744	0.221745
176	Tctn3	2.81041	0.738726	0.00504359	0.225814
177	Plcxd3	2.80953	0.327831	0.0050775	0.226487
178	Insrr	2.80112	0.550524	0.00520511	0.230465
179	Spdl1	2.79537	2.06013	0.00523895	0.231111
180	Aggf1	2.7851	0.360304	0.00546885	0.236658
181	Stox1	2.78174	0.521285	0.00551259	0.237081
182	A930038B10Rik	2.78086	1.77722	0.00548303	0.236658
183	Thoc7	2.77759	0.241763	0.00560766	0.237251
184	Zfp58	2.77514	0.884907	0.0056131	0.237251
185	Mlx	2.7741	0.362995	0.00565496	0.237251
186	Tbc1d9	2.76681	0.458437	0.00577616	0.238363
187	Ttc28	2.76593	0.473169	0.00578397	0.238363
188	Kdm3b	2.76483	0.592704	0.00580562	0.238363
189	Cpt2	2.76429	0.256959	0.00583719	0.238363
190	Nt5dc2	2.76166	0.244612	0.00587695	0.238363
191	Kif26a	2.76127	1.431	0.00584342	0.238363
192	Rpp38	2.75703	0.646683	0.00594266	0.238363
193	Kctd12b	2.75609	0.626594	0.00595957	0.238363
194	Cd164l2	2.7478	0.293194	0.00612887	0.24432
195	Ing2	2.743	0.348194	0.00621096	0.245249
196	Dnlz	2.74101	0.342006	0.00625964	0.246261
197	Ptdss2	2.73477	0.435133	0.00636514	0.249345
198	Kif3b	2.73369	0.556465	0.00637961	0.249345
199	Elovl1	2.72968	0.329757	0.00646822	0.250101
200	Armc10	2.72298	0.371476	0.00659859	0.251354
201	Def6	2.72264	2.41123	0.00653948	0.250694
202	Tulp2	2.72114	1.9747	0.00657313	0.251181
203	Sec61b	2.71773	0.16204	0.00671983	0.254357
204	Sult2b1	2.71679	0.419922	0.00671564	0.254357
205	Cdc14b	2.71594	0.395447	0.00674151	0.254375
206	Svip	2.70872	0.372074	0.00689285	0.256741
207	Rnf146	2.70765	0.32142	0.00691118	0.256741
208	Gm12802	2.70201	1.75808	0.00696364	0.257891
209	Kif12	2.69757	0.286672	0.00712298	0.262174
210	Jun	2.69367	0.271813	0.00721815	0.263515
211	Fam174b	2.69196	0.368437	0.00724726	0.263515
212	Hcfc1r1	2.68081	0.23595	0.00749367	0.264589
213	Gm340	2.6789	1.89215	0.00746969	0.264589
214	Sftpc	2.67886	1.32196	0.00748409	0.264589
215	Tmem8c	2.67778	1.33854	0.0074973	0.264589
216	Ooep	2.67379	1.37513	0.00757966	0.266711
217	Pnrc1	2.67375	0.230616	0.0076583	0.268601
218	Gulo	2.67063	0.609284	0.00769795	0.268601
219	Jph4	2.67012	0.569388	0.00771612	0.268601
220	Ggnbp2	2.6697	0.272668	0.0077453	0.268601
221	Camk1d	2.66722	1.42113	0.00773719	0.268601
222	Pcsk1n	2.66678	0.310694	0.00780298	0.269192
223	Fibp	2.66673	0.331648	0.00780723	0.269192
224	Tlk2	2.66438	0.410148	0.00785337	0.270007
225	Carns1	2.6601	1.53302	0.00789668	0.270721
226	Prdx2	2.65653	0.145739	0.00805545	0.274595
227	Uhmk1	2.65357	0.62709	0.00809166	0.275048
228	Elac1	2.64544	1.07421	0.00827381	0.277451
229	Fmn2	2.64272	0.891501	0.00834581	0.277451
230	Kifap3	2.64114	0.333011	0.00841706	0.277451
231	Zfp111	2.64112	1.10753	0.00837841	0.277451
232	Tef	2.6405	0.658087	0.00841164	0.277451
233	Zc3h14	2.63949	0.241665	0.0084608	0.277451
234	Trim44	2.63798	0.358356	0.00849304	0.277451
235	Mtch1	2.6346	0.20429	0.00858504	0.277451
236	Podxl	2.6331	2.31414	0.00853987	0.277451
237	Fam122b	2.63258	1.50283	0.00856692	0.277451
238	Tmem178b	2.63205	1.38999	0.00858766	0.277451
239	Nt5c	2.62647	0.314189	0.00878666	0.277451
240	Cdk14	2.62636	0.463085	0.00877403	0.277451
241	Cnih2	2.62502	0.281419	0.00882051	0.277451
242	Chd7	2.62361	0.235195	0.00886377	0.277451
243	Mapre2	2.622	0.350442	0.00889587	0.277451
244	Ndnl2	2.61984	0.290159	0.00895937	0.278506
245	Ago4	2.61466	1.28513	0.00903643	0.279454
246	Mrps34	2.614	0.231663	0.00911295	0.281036
247	Tubb2a	2.61264	0.406141	0.00913442	0.281036
248	2010107G23Rik	2.60976	0.280681	0.0092228	0.281079
249	Galnt12	2.60769	0.465179	0.00926245	0.281367
250	Gm26601	2.60736	1.60983	0.0092277	0.281079
251	Lrif1	2.60595	0.423834	0.00931271	0.281536
252	Tmem179	2.60237	1.97337	0.00933503	0.281536
253	Ranbp3	2.59341	0.317795	0.0096618	0.289107
254	Stxbp1	2.59261	0.312054	0.00968846	0.289184
255	Ndufs2	2.59104	0.182764	0.00973852	0.289239
256	Fev	2.58949	0.334868	0.0097955	0.290213
257	Rhot1	2.58725	0.384599	0.0098413	0.290852
258	Gm11808	2.58302	0.238936	0.00996636	0.291674
259	Gm9767	2.58151	1.41	0.00993174	0.291372
260	Fam129b	2.58026	0.415786	0.0100323	0.292648
261	Icosl	2.57839	0.997828	0.0100484	0.292648
262	Plekha6	2.56292	0.486717	0.0105441	0.30178
263	Gfra3	2.55893	0.261318	0.0106724	0.30178
264	1110035H17Rik	2.55838	0.877355	0.0106443	0.30178
265	Sh2d5	2.55821	0.37861	0.0106889	0.30178
266	Crot	2.55515	0.624907	0.0107682	0.301888
267	Ncapg2	2.55132	1.27207	0.0108465	0.303374
268	Maz	2.55067	0.273011	0.0109294	0.304273
269	Scrn1	2.54851	0.739133	0.0109651	0.304561
270	Rtn4rl1	2.54541	0.526929	0.011076	0.306929
271	Mapk7	2.54396	0.417735	0.0111303	0.307567
272	Rpl27	2.54137	0.137475	0.0112409	0.309356
273	Bag1	2.5362	0.205886	0.0113993	0.310446
274	Cd164	2.53311	0.198612	0.0114943	0.310446
275	Tmsb10	2.53216	0.190008	0.0115458	0.310446
276	Xist	2.52933	0.386501	0.0116134	0.310446
277	Fam83f	2.52593	1.18619	0.0116673	0.311102
278	Gatsl2	2.5157	0.264458	0.0120711	0.318041
279	Ankrd54	2.51329	0.244308	0.0121474	0.318041
280	Tdp1	2.51296	0.570689	0.0121382	0.318041
281	Cacna1a	2.51266	0.257287	0.012181	0.318041
282	Nek6	2.51062	0.740563	0.0122087	0.318041
283	1700066B19Rik	2.50851	1.8865	0.0122191	0.318041
284	Ppm1h	2.50766	0.423839	0.0123257	0.320122
285	Insm1	2.50364	0.266333	0.0124784	0.320214
286	Tgfbr1	2.50206	0.355824	0.0125283	0.320214
287	Fbxw17	2.50139	0.649692	0.0125303	0.320214
288	Fuca1	2.50102	0.273534	0.0125757	0.320214
289	Chchd5	2.4963	0.335255	0.0127361	0.321052
290	Tagln	2.49575	1.28687	0.0126799	0.320309
291	Rwdd1	2.49452	0.251616	0.0128121	0.322229
292	BC029214	2.48973	0.354736	0.0129715	0.322482
293	Slc25a22	2.48908	0.52547	0.012981	0.322482
294	Trp53bp2	2.48901	0.500786	0.0129802	0.322482
295	Tspan7	2.48862	0.245377	0.0130199	0.32278
296	Pmm2	2.48715	0.383432	0.0130608	0.323127
297	Akap1	2.48273	0.707529	0.0132051	0.324984
298	Gm26760	2.47666	1.27925	0.0133753	0.327532
299	Rps18	2.47432	0.150039	0.0135626	0.330766

### Sheet: Syt13_high Fev+ GO
Term	Gene_set	Overlap	P-value	Adjusted P-value	Old P-value	Old Adjusted P-value	Odds Ratio	Combined Score	Genes
response to glucose (GO:0009749)	GO_Biological_Process_2018	6/47	6.93605e-05	0.353946	0	0	8.51064	81.4995	NEUROD1;EIF2B2;INSRR;NKX6-1;SOX4;GCK
negative regulation of mitotic cell cycle (GO:0045930)	GO_Biological_Process_2018	5/48	0.000741758	1	0	0	6.94444	50.045	BTG2;DLG1;BTG1;GADD45A;CDC14B
cellular response to hydrogen peroxide (GO:0070301)	GO_Biological_Process_2018	4/28	0.000764697	1	0	0	9.52381	68.3431	SETX;MAPK7;RELA;RHOB
negative regulation of cell proliferation (GO:0008285)	GO_Biological_Process_2018	14/363	0.00124012	1	0	0	2.57117	17.2077	CD164;BTG2;BTG1;TESC;IGFBP3;FOXO4;CBFA2T3;FAM129B;SULT2B1;CAMK2N1;NF2;INSM1;S100A11;SOX4
cellular glucose homeostasis (GO:0001678)	GO_Biological_Process_2018	4/33	0.00144097	1	0	0	8.08081	52.8682	INSRR;SOX4;GCK;FOXA3
positive regulation of cell cycle arrest (GO:0071158)	GO_Biological_Process_2018	6/82	0.00146024	1	0	0	4.87805	31.8495	BTG2;CNOT6L;GADD45A;FOXO4;INSM1;SOX4
sympathetic nervous system development (GO:0048485)	GO_Biological_Process_2018	3/16	0.0016188	1	0	0	12.5	80.3258	SEMA3F;INSM1;SOX4
phospholipid catabolic process (GO:0009395)	GO_Biological_Process_2018	3/17	0.001944	1	0	0	11.7647	73.4471	LIPG;ENPP2;PRDX6
positive regulation of apoptotic process (GO:0043065)	GO_Biological_Process_2018	12/307	0.00243255	1	0	0	2.60586	15.6842	NEUROD1;MTCH1;JUN;BTG1;GADD45A;TCTN3;IGFBP3;ARHGEF16;SOX4;TGFBR1;RHOB;FGD2
axon guidance (GO:0007411)	GO_Biological_Process_2018	8/158	0.00270157	1	0	0	3.37553	19.9626	MAPK7;DOK4;TUBB3;LHX1;GFRA1;SEMA3F;GFRA3;FAM129B
positive regulation of epithelial cell differentiation (GO:0030858)	GO_Biological_Process_2018	3/19	0.00270948	1	0	0	10.5263	62.221	SULT2B1;BTG1;NKX6-1
cellular response to reactive oxygen species (GO:0034614)	GO_Biological_Process_2018	5/65	0.0029101	1	0	0	5.12821	29.9465	SETX;JUN;MAPK7;RELA;RHOB
cellular response to lipoteichoic acid (GO:0071223)	GO_Biological_Process_2018	2/6	0.00323241	1	0	0	22.2222	127.434	LBP;RELA
response to lipoteichoic acid (GO:0070391)	GO_Biological_Process_2018	2/6	0.00323241	1	0	0	22.2222	127.434	LBP;RELA
plus-end-directed organelle transport along microtubule (GO:0072386)	GO_Biological_Process_2018	2/6	0.00323241	1	0	0	22.2222	127.434	KIF3B;KIFAP3
response to hydrogen peroxide (GO:0042542)	GO_Biological_Process_2018	4/43	0.00386521	1	0	0	6.20155	34.4542	SETX;MAPK7;RELA;RHOB
peripheral nervous system development (GO:0007422)	GO_Biological_Process_2018	3/22	0.00416553	1	0	0	9.09091	49.8265	GFRA3;ASIC2;NEUROG3
regulation of cyclic-nucleotide phosphodiesterase activity (GO:0051342)	GO_Biological_Process_2018	2/7	0.00448064	1	0	0	19.0476	103.009	MAPK7;CALM2
cell differentiation in spinal cord (GO:0021515)	GO_Biological_Process_2018	2/7	0.00448064	1	0	0	19.0476	103.009	LHX1;SOX4
noradrenergic neuron differentiation (GO:0003357)	GO_Biological_Process_2018	2/7	0.00448064	1	0	0	19.0476	103.009	INSM1;SOX4
negative regulation of cell cycle (GO:0045786)	GO_Biological_Process_2018	5/72	0.00452911	1	0	0	4.62963	24.9872	BTG2;DLG1;BTG1;CAMK2N1;RHOB
regulation of peptide hormone secretion (GO:0090276)	GO_Biological_Process_2018	5/73	0.00480374	1	0	0	4.56621	24.3761	NEUROD1;GIPR;CHD7;CACNA1A;GCK
regulation of cellular senescence (GO:2000772)	GO_Biological_Process_2018	3/24	0.00535513	1	0	0	8.33333	43.5808	ING2;NEK6;YPEL3
positive regulation of programmed cell death (GO:0043068)	GO_Biological_Process_2018	10/257	0.00562203	1	0	0	2.59403	13.4399	NEUROD1;MTCH1;JUN;GADD45A;TCTN3;IGFBP3;ARHGEF16;SOX4;RHOB;FGD2
organophosphate catabolic process (GO:0046434)	GO_Biological_Process_2018	2/8	0.00591521	1	0	0	16.6667	85.5038	LIPG;ENPP2
positive regulation of respiratory burst (GO:0060267)	GO_Biological_Process_2018	2/8	0.00591521	1	0	0	16.6667	85.5038	CAMK1D;LBP
negative regulation of cellular process (GO:0048523)	GO_Biological_Process_2018	16/534	0.00705101	1	0	0	1.9975	9.8968	CD164;BTG2;BTG1;TESC;IGFBP3;FOXO4;CBFA2T3;RHOB;FAM129B;SULT2B1;CAMK2N1;PODXL;NF2;INSM1;S100A11;SOX4
positive regulation of developmental process (GO:0051094)	GO_Biological_Process_2018	6/113	0.0071767	1	0	0	3.53982	17.4758	NEUROD1;JUN;LHX1;ENPP2;INSM1;FAM129B
sympathetic ganglion development (GO:0061549)	GO_Biological_Process_2018	2/9	0.00753028	1	0	0	14.8148	72.427	INSM1;SEMA3F
DNA damage response, signal transduction by p53 class mediator (GO:0030330)	GO_Biological_Process_2018	5/82	0.00782886	1	0	0	4.06504	19.7152	BTG2;CNOT6L;GADD45A;NDRG1;SOX4
regulation of cell proliferation (GO:0042127)	GO_Biological_Process_2018	20/740	0.00839042	1	0	0	1.8018	8.61381	CD164;JUN;BTG2;CNOT6L;BTG1;TESC;IGFBP3;TYK2;FOXO4;CBFA2T3;RELA;TGFBR1;FAM129B;SULT2B1;CAMK2N1;NF2;INSM1;S100A11;SOX4;STOX1
ganglion development (GO:0061548)	GO_Biological_Process_2018	2/10	0.00932015	1	0	0	13.3333	62.341	INSM1;SEMA3F
regulation of DNA-templated transcription, initiation (GO:2000142)	GO_Biological_Process_2018	2/10	0.00932015	1	0	0	13.3333	62.341	SETX;JUN
coenzyme A metabolic process (GO:0015936)	GO_Biological_Process_2018	2/10	0.00932015	1	0	0	13.3333	62.341	ACLY;CROT
SRP-dependent cotranslational protein targeting to membrane (GO:0006614)	GO_Biological_Process_2018	5/89	0.0109486	1	0	0	3.74532	16.9084	RPL7A;RPS18;RPL27;SEC61B;SRP68
negative regulation of cell-cell adhesion (GO:0022408)	GO_Biological_Process_2018	3/31	0.0110114	1	0	0	6.45161	29.0892	MAPK7;PODXL;NF2
pyrimidine nucleoside catabolic process (GO:0046135)	GO_Biological_Process_2018	2/11	0.0112792	1	0	0	12.1212	54.3611	NT5C;NT5E
photoreceptor cell development (GO:0042461)	GO_Biological_Process_2018	2/11	0.0112792	1	0	0	12.1212	54.3611	CDHR1;MAPRE2
cellular response to acid chemical (GO:0071229)	GO_Biological_Process_2018	5/91	0.0119758	1	0	0	3.663	16.2083	SETX;EGR1;TESC;CAPN2;CPEB4
central nervous system neuron differentiation (GO:0021953)	GO_Biological_Process_2018	3/32	0.0120179	1	0	0	6.25	27.6335	LHX1;SOX4;CBLN1
oxoacid metabolic process (GO:0043436)	GO_Biological_Process_2018	3/32	0.0120179	1	0	0	6.25	27.6335	TPST2;SULT2B1;CHST1
platelet aggregation (GO:0070527)	GO_Biological_Process_2018	3/33	0.0130756	1	0	0	6.06061	26.2849	FIBP;STXBP1;GNAS
regulation of macromolecule metabolic process (GO:0060255)	GO_Biological_Process_2018	6/129	0.0132716	1	0	0	3.10078	13.402	MAPK7;KIF16B;LHX1;INSM1;STOX1;TRIM44
cell differentiation in hindbrain (GO:0021533)	GO_Biological_Process_2018	2/12	0.0134021	1	0	0	11.1111	47.9149	LHX1;CBLN1
nucleoside catabolic process (GO:0009164)	GO_Biological_Process_2018	2/12	0.0134021	1	0	0	11.1111	47.9149	NT5C;NT5E
DNA damage response, signal transduction by p53 class mediator resulting in cell cycle arrest (GO:0006977)	GO_Biological_Process_2018	4/62	0.0140078	1	0	0	4.30108	18.3576	BTG2;CNOT6L;GADD45A;SOX4
epithelial tube morphogenesis (GO:0060562)	GO_Biological_Process_2018	3/34	0.0141848	1	0	0	5.88235	25.0328	PODXL;LHX1;RHOB
positive regulation of cell development (GO:0010720)	GO_Biological_Process_2018	3/34	0.0141848	1	0	0	5.88235	25.0328	NUMBL;NKX6-1;FAM129B
signal transduction involved in mitotic G1 DNA damage checkpoint (GO:0072431)	GO_Biological_Process_2018	4/63	0.0147855	1	0	0	4.2328	17.8375	BTG2;CNOT6L;GADD45A;SOX4
regulation of cyclin-dependent protein kinase activity (GO:1904029)	GO_Biological_Process_2018	3/35	0.0153458	1	0	0	5.71429	23.8681	CAMK2N1;GADD45A;STOX1
protein targeting to ER (GO:0045047)	GO_Biological_Process_2018	5/97	0.0154453	1	0	0	3.43643	14.3314	RPL7A;RPS18;PMM2;RPL27;SRP68
cellular response to decreased oxygen levels (GO:0036294)	GO_Biological_Process_2018	4/64	0.0155899	1	0	0	4.16667	17.338	SUV39H1;FMN2;NDRG1;CPEB4
regulation of cell aging (GO:0090342)	GO_Biological_Process_2018	2/13	0.0156835	1	0	0	10.2564	42.6169	ING2;NEK6
regulation of insulin secretion (GO:0050796)	GO_Biological_Process_2018	5/98	0.0160822	1	0	0	3.40136	14.0478	NEUROD1;GIPR;CACNA1A;SOX4;GCK
purine ribonucleotide metabolic process (GO:0009150)	GO_Biological_Process_2018	4/66	0.0172801	1	0	0	4.0404	16.3968	TPST2;SULT2B1;ACLY;CROT
regulation of regulated secretory pathway (GO:1903305)	GO_Biological_Process_2018	3/37	0.0178241	1	0	0	5.40541	21.7687	C2CD4B;C2CD4C;SYT13
regulation of peptidyl-threonine phosphorylation (GO:0010799)	GO_Biological_Process_2018	3/37	0.0178241	1	0	0	5.40541	21.7687	DDIT4;CALM2;STOX1
mitotic cell cycle arrest (GO:0071850)	GO_Biological_Process_2018	2/14	0.0181181	1	0	0	9.52381	38.1985	GADD45A;CDC14B
positive regulation of myoblast differentiation (GO:0045663)	GO_Biological_Process_2018	2/14	0.0181181	1	0	0	9.52381	38.1985	BTG1;IGFBP3
pyrimidine-containing compound catabolic process (GO:0072529)	GO_Biological_Process_2018	2/14	0.0181181	1	0	0	9.52381	38.1985	NT5C;NT5E
hydrogen peroxide catabolic process (GO:0042744)	GO_Biological_Process_2018	2/14	0.0181181	1	0	0	9.52381	38.1985	PRDX2;PRDX6
purine nucleotide catabolic process (GO:0006195)	GO_Biological_Process_2018	2/14	0.0181181	1	0	0	9.52381	38.1985	NT5C;NT5E
regulation of protein modification by small protein conjugation or removal (GO:1903320)	GO_Biological_Process_2018	2/14	0.0181181	1	0	0	9.52381	38.1985	EGR1;TGFBR1
purine-containing compound catabolic process (GO:0072523)	GO_Biological_Process_2018	2/14	0.0181181	1	0	0	9.52381	38.1985	NT5C;NT5E
neuron differentiation (GO:0030182)	GO_Biological_Process_2018	6/139	0.0185368	1	0	0	2.8777	11.4763	NEUROD1;TUBB3;DDIT4;UNC119;SOX4;TGFBR1
homotypic cell-cell adhesion (GO:0034109)	GO_Biological_Process_2018	3/38	0.0191418	1	0	0	5.26316	20.8204	FIBP;STXBP1;GNAS
axonogenesis (GO:0007409)	GO_Biological_Process_2018	8/223	0.0196691	1	0	0	2.39163	9.39601	MAPK7;DOK4;TUBB3;GFRA1;SEMA3F;GFRA3;NEFH;FAM129B
nervous system development (GO:0007399)	GO_Biological_Process_2018	13/455	0.0204476	1	0	0	1.90476	7.40931	NUMBL;EIF2B2;CHD7;GFRA1;GFRA3;NEUROD1;DLG1;MAFB;LHX1;PCDHB4;ASIC2;NEUROG3;CBLN1
negative regulation of peptidyl-threonine phosphorylation (GO:0010801)	GO_Biological_Process_2018	2/15	0.0207009	1	0	0	8.88889	34.4674	DDIT4;CALM2
autonomic nervous system development (GO:0048483)	GO_Biological_Process_2018	2/15	0.0207009	1	0	0	8.88889	34.4674	KIF26A;SOX4
glycerophospholipid catabolic process (GO:0046475)	GO_Biological_Process_2018	2/15	0.0207009	1	0	0	8.88889	34.4674	ENPP2;PRDX6
pyrimidine nucleoside metabolic process (GO:0006213)	GO_Biological_Process_2018	2/15	0.0207009	1	0	0	8.88889	34.4674	NT5C;NT5E
negative regulation of axon extension involved in axon guidance (GO:0048843)	GO_Biological_Process_2018	2/15	0.0207009	1	0	0	8.88889	34.4674	SEMA3G;SEMA3F
embryonic cranial skeleton morphogenesis (GO:0048701)	GO_Biological_Process_2018	2/15	0.0207009	1	0	0	8.88889	34.4674	LHX1;TGFBR1
endoderm development (GO:0007492)	GO_Biological_Process_2018	2/15	0.0207009	1	0	0	8.88889	34.4674	KIF16B;LHX1
establishment of protein localization to endoplasmic reticulum (GO:0072599)	GO_Biological_Process_2018	2/15	0.0207009	1	0	0	8.88889	34.4674	PMM2;SRP68
response to metal ion (GO:0010038)	GO_Biological_Process_2018	4/72	0.0230186	1	0	0	3.7037	13.9683	ALG2;D2HGDH;NDRG1;CALM2
negative regulation of DNA replication (GO:0008156)	GO_Biological_Process_2018	2/16	0.0234269	1	0	0	8.33333	31.2823	NF2;S100A11
positive regulation of cyclic nucleotide metabolic process (GO:0030801)	GO_Biological_Process_2018	2/16	0.0234269	1	0	0	8.33333	31.2823	CHGA;CALM2
positive regulation of DNA-templated transcription, initiation (GO:2000144)	GO_Biological_Process_2018	2/16	0.0234269	1	0	0	8.33333	31.2823	SETX;JUN
glucose homeostasis (GO:0042593)	GO_Biological_Process_2018	4/74	0.0251593	1	0	0	3.6036	13.2704	NEUROD1;SOX4;GCK;FOXA3
negative regulation of axon guidance (GO:1902668)	GO_Biological_Process_2018	2/17	0.0262913	1	0	0	7.84314	28.5374	SEMA3G;SEMA3F
negative regulation of cellular carbohydrate metabolic process (GO:0010677)	GO_Biological_Process_2018	2/17	0.0262913	1	0	0	7.84314	28.5374	CBFA2T3;GCK
nucleotide catabolic process (GO:0009166)	GO_Biological_Process_2018	2/17	0.0262913	1	0	0	7.84314	28.5374	NT5C;NT5E
negative regulation of DNA metabolic process (GO:0051053)	GO_Biological_Process_2018	3/43	0.0265185	1	0	0	4.65116	16.8833	NF2;S100A11;FAM129B
regulation of organelle organization (GO:0033043)	GO_Biological_Process_2018	5/113	0.0277988	1	0	0	2.94985	10.5686	RHOT1;CAPN2;CLEC16A;TBC1D9;STOX1
positive regulation of metabolic process (GO:0009893)	GO_Biological_Process_2018	2/18	0.0292893	1	0	0	7.40741	26.1521	ACLY;CAMK1D
hexose metabolic process (GO:0019318)	GO_Biological_Process_2018	3/45	0.0298366	1	0	0	4.44444	15.609	FUCA1;PMM2;CHST1
nicotinamide nucleotide metabolic process (GO:0046496)	GO_Biological_Process_2018	3/45	0.0298366	1	0	0	4.44444	15.609	NT5E;PFKM;GCK
cellular response to ionizing radiation (GO:0071479)	GO_Biological_Process_2018	3/46	0.0315739	1	0	0	4.34783	15.0236	GADD45A;TLK2;RHOB
vesicle transport along microtubule (GO:0047496)	GO_Biological_Process_2018	2/19	0.0324164	1	0	0	7.01754	24.0638	KIF3B;KIFAP3
purine ribonucleoside bisphosphate metabolic process (GO:0034035)	GO_Biological_Process_2018	2/19	0.0324164	1	0	0	7.01754	24.0638	TPST2;SULT2B1
positive regulation of pri-miRNA transcription from RNA polymerase II promoter (GO:1902895)	GO_Biological_Process_2018	2/19	0.0324164	1	0	0	7.01754	24.0638	JUN;RELA
positive regulation of transcription regulatory region DNA binding (GO:2000679)	GO_Biological_Process_2018	2/19	0.0324164	1	0	0	7.01754	24.0638	NEUROD1;FAM129B
endosome to lysosome transport (GO:0008333)	GO_Biological_Process_2018	3/48	0.0352041	1	0	0	4.16667	13.9441	CLEC16A;DENND3;RHOB
regulation of cell cycle arrest (GO:0071156)	GO_Biological_Process_2018	3/48	0.0352041	1	0	0	4.16667	13.9441	NEUROD1;FOXO4;INSM1
hydrogen peroxide metabolic process (GO:0042743)	GO_Biological_Process_2018	2/20	0.0356679	1	0	0	6.66667	22.2234	PRDX2;PRDX6
purine nucleotide metabolic process (GO:0006163)	GO_Biological_Process_2018	2/20	0.0356679	1	0	0	6.66667	22.2234	NT5C;NT5E
glial cell development (GO:0021782)	GO_Biological_Process_2018	2/20	0.0356679	1	0	0	6.66667	22.2234	EIF2B2;SOX4
regulation of apoptotic process (GO:0042981)	GO_Biological_Process_2018	19/815	0.038934	1	0	0	1.55419	5.04473	MTCH1;JUN;GADD45A;IGFBP3;INSRR;ARHGEF16;FMN2;NDRG1;RELA;RHOB;FAM129B;FGD2;SETX;NEUROD1;PRDX2;TCTN3;BAG1;NF2;SOX4
cobalamin metabolic process (GO:0009235)	GO_Biological_Process_2018	2/21	0.0390395	1	0	0	6.34921	20.5916	PRSS1;ABCC1
cellular response to hexose stimulus (GO:0071331)	GO_Biological_Process_2018	2/21	0.0390395	1	0	0	6.34921	20.5916	INSRR;SOX4
tetrapyrrole metabolic process (GO:0033013)	GO_Biological_Process_2018	2/21	0.0390395	1	0	0	6.34921	20.5916	PRSS1;ABCC1
ventricular septum morphogenesis (GO:0060412)	GO_Biological_Process_2018	2/21	0.0390395	1	0	0	6.34921	20.5916	TGFBR1;SOX4
positive regulation of RNA splicing (GO:0033120)	GO_Biological_Process_2018	2/22	0.042527	1	0	0	6.06061	19.1371	SETX;PRDX6
peptidyl-serine modification (GO:0018209)	GO_Biological_Process_2018	6/170	0.043424	1	0	0	2.35294	7.38057	GALNT12;CAMK1D;NEK6;TLK2;TGFBR1;UHMK1
regulation of cell cycle (GO:0051726)	GO_Biological_Process_2018	7/215	0.043937	1	0	0	2.17054	6.78294	JUN;GADD45A;CAMK2N1;NEK6;NF2;RHOB;TTC28
regulation of calcium ion-dependent exocytosis (GO:0017158)	GO_Biological_Process_2018	3/53	0.0451744	1	0	0	3.77358	11.6876	C2CD4B;C2CD4C;SYT13
regulation of axon extension involved in axon guidance (GO:0048841)	GO_Biological_Process_2018	2/23	0.0461259	1	0	0	5.7971	17.8341	SEMA3G;SEMA3F
glycolytic process (GO:0006096)	GO_Biological_Process_2018	2/23	0.0461259	1	0	0	5.7971	17.8341	PFKM;GCK
autophagosome maturation (GO:0097352)	GO_Biological_Process_2018	2/23	0.0461259	1	0	0	5.7971	17.8341	SNX14;TECPR1
negative regulation of axon extension (GO:0030517)	GO_Biological_Process_2018	2/23	0.0461259	1	0	0	5.7971	17.8341	SEMA3G;SEMA3F
cellular response to hypoxia (GO:0071456)	GO_Biological_Process_2018	5/132	0.0489308	1	0	0	2.52525	7.61957	PSMA5;SUV39H1;FMN2;NDRG1;STOX1
cellular lipid catabolic process (GO:0044242)	GO_Biological_Process_2018	2/24	0.0498324	1	0	0	5.55556	16.6616	LIPG;ENPP2
cellular modified amino acid biosynthetic process (GO:0042398)	GO_Biological_Process_2018	2/24	0.0498324	1	0	0	5.55556	16.6616	PTDSS2;CARNS1
ATP generation from ADP (GO:0006757)	GO_Biological_Process_2018	2/24	0.0498324	1	0	0	5.55556	16.6616	PFKM;GCK
fatty acid derivative biosynthetic process (GO:1901570)	GO_Biological_Process_2018	2/24	0.0498324	1	0	0	5.55556	16.6616	ACLY;AACS
negative regulation of proteasomal ubiquitin-dependent protein catabolic process (GO:0032435)	GO_Biological_Process_2018	2/24	0.0498324	1	0	0	5.55556	16.6616	TLK2;SVIP
cotranslational protein targeting to membrane (GO:0006613)	GO_Biological_Process_2018	4/93	0.0513835	1	0	0	2.86738	8.51165	RPL7A;RPS18;RPL27;SRP68
negative regulation of protein phosphorylation (GO:0001933)	GO_Biological_Process_2018	6/178	0.0521653	1	0	0	2.24719	6.63671	RTN4RL1;CAMK2N1;IGFBP3;DDIT4;INSM1;CALM2
glycolytic process through glucose-6-phosphate (GO:0061620)	GO_Biological_Process_2018	2/25	0.0536423	1	0	0	5.33333	15.6022	PFKM;GCK
canonical glycolysis (GO:0061621)	GO_Biological_Process_2018	2/25	0.0536423	1	0	0	5.33333	15.6022	PFKM;GCK
glucose catabolic process to pyruvate (GO:0061718)	GO_Biological_Process_2018	2/25	0.0536423	1	0	0	5.33333	15.6022	PFKM;GCK
regulation of ryanodine-sensitive calcium-release channel activity (GO:0060314)	GO_Biological_Process_2018	2/25	0.0536423	1	0	0	5.33333	15.6022	JPH4;CALM2
in utero embryonic development (GO:0001701)	GO_Biological_Process_2018	2/25	0.0536423	1	0	0	5.33333	15.6022	CHD7;TGFBR1
3'-phosphoadenosine 5'-phosphosulfate metabolic process (GO:0050427)	GO_Biological_Process_2018	2/25	0.0536423	1	0	0	5.33333	15.6022	TPST2;SULT2B1
positive regulation of embryonic development (GO:0040019)	GO_Biological_Process_2018	2/25	0.0536423	1	0	0	5.33333	15.6022	LHX1;FAM129B
L-amino acid transport (GO:0015807)	GO_Biological_Process_2018	2/25	0.0536423	1	0	0	5.33333	15.6022	SLC36A1;SLC25A22
positive regulation of peptidyl-threonine phosphorylation (GO:0010800)	GO_Biological_Process_2018	2/25	0.0536423	1	0	0	5.33333	15.6022	CALM2;STOX1
signal transduction in response to DNA damage (GO:0042770)	GO_Biological_Process_2018	2/25	0.0536423	1	0	0	5.33333	15.6022	GADD45A;NDRG1
cellular response to oxygen-containing compound (GO:1901701)	GO_Biological_Process_2018	8/274	0.0552751	1	0	0	1.94647	5.63588	SETX;EGR1;JUN;TESC;CAPN2;LBP;RELA;CPEB4
ncRNA processing (GO:0034470)	GO_Biological_Process_2018	7/227	0.0557481	1	0	0	2.0558	5.93491	RPL7A;RPS18;AGO4;DHX37;INTS4;RPL27;RPP38
regulation of transcription regulatory region DNA binding (GO:2000677)	GO_Biological_Process_2018	2/26	0.0575517	1	0	0	5.12821	14.6414	NEUROD1;FAM129B
regulation of pri-miRNA transcription from RNA polymerase II promoter (GO:1902893)	GO_Biological_Process_2018	2/26	0.0575517	1	0	0	5.12821	14.6414	JUN;RELA
regulation of p38MAPK cascade (GO:1900744)	GO_Biological_Process_2018	2/26	0.0575517	1	0	0	5.12821	14.6414	DLG1;GADD45A
negative chemotaxis (GO:0050919)	GO_Biological_Process_2018	2/26	0.0575517	1	0	0	5.12821	14.6414	SEMA3G;SEMA3F
positive regulation of cAMP metabolic process (GO:0030816)	GO_Biological_Process_2018	2/26	0.0575517	1	0	0	5.12821	14.6414	CHGA;CALM2
cellular response to organonitrogen compound (GO:0071417)	GO_Biological_Process_2018	4/97	0.058271	1	0	0	2.74914	7.81485	EGR1;CAPN2;RELA;CPEB4
mitotic cytokinesis (GO:0000281)	GO_Biological_Process_2018	3/59	0.058774	1	0	0	3.38983	9.60697	SEPT1;UNC119;RHOB
regulation of small GTPase mediated signal transduction (GO:0051056)	GO_Biological_Process_2018	5/140	0.0600404	1	0	0	2.38095	6.697	RHOT1;ARHGEF16;CGNL1;RHOB;FGD2
response to hexose (GO:0009746)	GO_Biological_Process_2018	2/27	0.0615569	1	0	0	4.93827	13.7669	NEUROD1;EIF2B2
negative regulation of synaptic transmission (GO:0050805)	GO_Biological_Process_2018	2/27	0.0615569	1	0	0	4.93827	13.7669	STXBP1;CBLN1
cellular response to glucose stimulus (GO:0071333)	GO_Biological_Process_2018	2/27	0.0615569	1	0	0	4.93827	13.7669	INSRR;SOX4
regulation of NIK/NF-kappaB signaling (GO:1901222)	GO_Biological_Process_2018	2/28	0.065654	1	0	0	4.7619	12.9684	RELA;TRIM44
neural crest cell migration (GO:0001755)	GO_Biological_Process_2018	2/28	0.065654	1	0	0	4.7619	12.9684	SEMA3G;SEMA3F
ventricular septum development (GO:0003281)	GO_Biological_Process_2018	2/28	0.065654	1	0	0	4.7619	12.9684	SOX4;TGFBR1
peptidyl-serine phosphorylation (GO:0018105)	GO_Biological_Process_2018	5/145	0.0676545	1	0	0	2.29885	6.19159	CAMK1D;NEK6;TLK2;TGFBR1;UHMK1
kidney development (GO:0001822)	GO_Biological_Process_2018	3/63	0.0687856	1	0	0	3.1746	8.49765	LHX1;SOX4;TGFBR1
carbohydrate homeostasis (GO:0033500)	GO_Biological_Process_2018	3/63	0.0687856	1	0	0	3.1746	8.49765	NEUROD1;SOX4;GCK
synaptic vesicle endocytosis (GO:0048488)	GO_Biological_Process_2018	2/29	0.0698395	1	0	0	4.5977	12.237	C2CD4B;C2CD4C
positive regulation of myeloid cell differentiation (GO:0045639)	GO_Biological_Process_2018	2/29	0.0698395	1	0	0	4.5977	12.237	TESC;ANKRD54
regulation of embryonic development (GO:0045995)	GO_Biological_Process_2018	2/29	0.0698395	1	0	0	4.5977	12.237	LHX1;FAM129B
negative regulation of epithelial cell apoptotic process (GO:1904036)	GO_Biological_Process_2018	2/29	0.0698395	1	0	0	4.5977	12.237	NEUROD1;MAPK7
synaptic vesicle recycling (GO:0036465)	GO_Biological_Process_2018	2/29	0.0698395	1	0	0	4.5977	12.237	C2CD4B;C2CD4C
semaphorin-plexin signaling pathway (GO:0071526)	GO_Biological_Process_2018	2/29	0.0698395	1	0	0	4.5977	12.237	SEMA3G;SEMA3F
regulation of myoblast differentiation (GO:0045661)	GO_Biological_Process_2018	2/29	0.0698395	1	0	0	4.5977	12.237	BTG1;IGFBP3
anterograde trans-synaptic signaling (GO:0098916)	GO_Biological_Process_2018	7/240	0.0705818	1	0	0	1.94444	5.15469	DLG1;UNC119;CACNA1A;PCDHB4;ASIC2;KCNK3;CBLN1
monovalent inorganic cation transport (GO:0015672)	GO_Biological_Process_2018	4/104	0.0714455	1	0	0	2.5641	6.76621	SLC36A1;KCNQ4;ASIC2;KCNK3
cellular response to type I interferon (GO:0071357)	GO_Biological_Process_2018	3/65	0.0740622	1	0	0	3.07692	8.00877	EGR1;OAS3;TYK2
type I interferon signaling pathway (GO:0060337)	GO_Biological_Process_2018	3/65	0.0740622	1	0	0	3.07692	8.00877	EGR1;OAS3;TYK2
negative regulation of cell adhesion (GO:0007162)	GO_Biological_Process_2018	3/65	0.0740622	1	0	0	3.07692	8.00877	CD164;PODXL;NF2
fatty-acyl-CoA biosynthetic process (GO:0046949)	GO_Biological_Process_2018	2/30	0.0741098	1	0	0	4.44444	11.5654	ELOVL1;ACLY
regulation of protein secretion (GO:0050708)	GO_Biological_Process_2018	4/107	0.0775193	1	0	0	2.49221	6.37315	NEUROD1;GIPR;CACNA1A;GCK
secondary alcohol metabolic process (GO:1902652)	GO_Biological_Process_2018	2/31	0.0784614	1	0	0	4.30108	10.9469	SULT2B1;CLN6
regulation of protein export from nucleus (GO:0046825)	GO_Biological_Process_2018	2/31	0.0784614	1	0	0	4.30108	10.9469	SOX4;UHMK1
positive regulation of insulin secretion (GO:0032024)	GO_Biological_Process_2018	2/31	0.0784614	1	0	0	4.30108	10.9469	SOX4;GCK
proton transport (GO:0015992)	GO_Biological_Process_2018	2/31	0.0784614	1	0	0	4.30108	10.9469	SLC36A1;ATP6V1E1
cholesterol metabolic process (GO:0008203)	GO_Biological_Process_2018	3/68	0.0823021	1	0	0	2.94118	7.34517	SULT2B1;ACLY;CLN6
cellular response to amino acid stimulus (GO:0071230)	GO_Biological_Process_2018	2/32	0.082891	1	0	0	4.16667	10.376	CAPN2;CPEB4
regulation of cell-cell adhesion (GO:0022407)	GO_Biological_Process_2018	2/32	0.082891	1	0	0	4.16667	10.376	PODXL;NF2
regulation of erythrocyte differentiation (GO:0045646)	GO_Biological_Process_2018	2/32	0.082891	1	0	0	4.16667	10.376	MAFB;ANKRD54
positive regulation of multicellular organismal process (GO:0051240)	GO_Biological_Process_2018	6/202	0.0844089	1	0	0	1.9802	4.89521	LHX1;ENPP2;LBP;NKX6-1;TGFBR1;FAM129B
positive regulation of DNA-directed DNA polymerase activity (GO:1900264)	GO_Biological_Process_2018	1/6	0.0867019	1	0	0	11.1111	27.1698	CHTF18
protein sulfation (GO:0006477)	GO_Biological_Process_2018	1/6	0.0867019	1	0	0	11.1111	27.1698	TPST2
positive regulation of skeletal muscle fiber development (GO:0048743)	GO_Biological_Process_2018	1/6	0.0867019	1	0	0	11.1111	27.1698	FAM129B
protein localization to non-motile cilium (GO:0097499)	GO_Biological_Process_2018	1/6	0.0867019	1	0	0	11.1111	27.1698	TULP2
positive regulation of hormone metabolic process (GO:0032352)	GO_Biological_Process_2018	1/6	0.0867019	1	0	0	11.1111	27.1698	EGR1
SRP-dependent cotranslational protein targeting to membrane, translocation (GO:0006616)	GO_Biological_Process_2018	1/6	0.0867019	1	0	0	11.1111	27.1698	SEC61B
spinal cord motor neuron differentiation (GO:0021522)	GO_Biological_Process_2018	1/6	0.0867019	1	0	0	11.1111	27.1698	SOX4
establishment of mitochondrion localization, microtubule-mediated (GO:0034643)	GO_Biological_Process_2018	1/6	0.0867019	1	0	0	11.1111	27.1698	RHOT1
negative regulation of catecholamine secretion (GO:0033604)	GO_Biological_Process_2018	1/6	0.0867019	1	0	0	11.1111	27.1698	CHGA
regulation of nuclease activity (GO:0032069)	GO_Biological_Process_2018	1/6	0.0867019	1	0	0	11.1111	27.1698	OAS3
negative regulation of glycolytic process (GO:0045820)	GO_Biological_Process_2018	1/6	0.0867019	1	0	0	11.1111	27.1698	CBFA2T3
astral microtubule organization (GO:0030953)	GO_Biological_Process_2018	1/6	0.0867019	1	0	0	11.1111	27.1698	DLG1
regulation of digestive system process (GO:0044058)	GO_Biological_Process_2018	1/6	0.0867019	1	0	0	11.1111	27.1698	NEUROD1
nucleotide-binding oligomerization domain containing 2 signaling pathway (GO:0070431)	GO_Biological_Process_2018	1/6	0.0867019	1	0	0	11.1111	27.1698	RELA
cardiac ventricle formation (GO:0003211)	GO_Biological_Process_2018	1/6	0.0867019	1	0	0	11.1111	27.1698	SOX4
negative regulation of coenzyme metabolic process (GO:0051198)	GO_Biological_Process_2018	1/6	0.0867019	1	0	0	11.1111	27.1698	CBFA2T3
regulation of epithelial to mesenchymal transition involved in endocardial cushion formation (GO:1905005)	GO_Biological_Process_2018	1/6	0.0867019	1	0	0	11.1111	27.1698	TGFBR1
positive regulation of granulocyte differentiation (GO:0030854)	GO_Biological_Process_2018	1/6	0.0867019	1	0	0	11.1111	27.1698	TESC
regulation of relaxation of cardiac muscle (GO:1901897)	GO_Biological_Process_2018	1/6	0.0867019	1	0	0	11.1111	27.1698	CHGA
intermediate filament bundle assembly (GO:0045110)	GO_Biological_Process_2018	1/6	0.0867019	1	0	0	11.1111	27.1698	NEFH
citrate metabolic process (GO:0006101)	GO_Biological_Process_2018	1/6	0.0867019	1	0	0	11.1111	27.1698	ACLY
photoreceptor cell differentiation (GO:0046530)	GO_Biological_Process_2018	1/6	0.0867019	1	0	0	11.1111	27.1698	MAPRE2
forebrain regionalization (GO:0021871)	GO_Biological_Process_2018	1/6	0.0867019	1	0	0	11.1111	27.1698	LHX1
deadenylation-independent decapping of nuclear-transcribed mRNA (GO:0031087)	GO_Biological_Process_2018	1/6	0.0867019	1	0	0	11.1111	27.1698	PNRC1
lymphoid progenitor cell differentiation (GO:0002320)	GO_Biological_Process_2018	1/6	0.0867019	1	0	0	11.1111	27.1698	SOX4
acetyl-CoA biosynthetic process (GO:0006085)	GO_Biological_Process_2018	1/6	0.0867019	1	0	0	11.1111	27.1698	ACLY
gastrulation with mouth forming second (GO:0001702)	GO_Biological_Process_2018	1/6	0.0867019	1	0	0	11.1111	27.1698	LHX1
type B pancreatic cell development (GO:0003323)	GO_Biological_Process_2018	1/6	0.0867019	1	0	0	11.1111	27.1698	NKX6-1
response to heparin (GO:0071503)	GO_Biological_Process_2018	1/6	0.0867019	1	0	0	11.1111	27.1698	EGR1
negative regulation of cytoplasmic translation (GO:2000766)	GO_Biological_Process_2018	1/6	0.0867019	1	0	0	11.1111	27.1698	CPEB4
negative regulation of erythrocyte differentiation (GO:0045647)	GO_Biological_Process_2018	1/6	0.0867019	1	0	0	11.1111	27.1698	MAFB
positive regulation of cardiac muscle contraction (GO:0060452)	GO_Biological_Process_2018	1/6	0.0867019	1	0	0	11.1111	27.1698	CHGA
ventricular compact myocardium morphogenesis (GO:0003223)	GO_Biological_Process_2018	1/6	0.0867019	1	0	0	11.1111	27.1698	TGFBR1
glycosyl compound catabolic process (GO:1901658)	GO_Biological_Process_2018	1/6	0.0867019	1	0	0	11.1111	27.1698	FUCA1
GDP-mannose metabolic process (GO:0019673)	GO_Biological_Process_2018	1/6	0.0867019	1	0	0	11.1111	27.1698	PMM2
enteric nervous system development (GO:0048484)	GO_Biological_Process_2018	1/6	0.0867019	1	0	0	11.1111	27.1698	KIF26A
epithelial tube formation (GO:0072175)	GO_Biological_Process_2018	1/6	0.0867019	1	0	0	11.1111	27.1698	PODXL
positive regulation of megakaryocyte differentiation (GO:0045654)	GO_Biological_Process_2018	1/6	0.0867019	1	0	0	11.1111	27.1698	TESC
morphogenesis of an endothelium (GO:0003159)	GO_Biological_Process_2018	1/6	0.0867019	1	0	0	11.1111	27.1698	RHOB
positive regulation of centrosome cycle (GO:0046607)	GO_Biological_Process_2018	1/6	0.0867019	1	0	0	11.1111	27.1698	RANBP3
negative regulation of smooth muscle cell differentiation (GO:0051151)	GO_Biological_Process_2018	1/6	0.0867019	1	0	0	11.1111	27.1698	FOXO4
regulation of DNA-directed DNA polymerase activity (GO:1900262)	GO_Biological_Process_2018	1/6	0.0867019	1	0	0	11.1111	27.1698	CHTF18
single strand break repair (GO:0000012)	GO_Biological_Process_2018	1/6	0.0867019	1	0	0	11.1111	27.1698	TDP1
positive regulation of fibroblast apoptotic process (GO:2000271)	GO_Biological_Process_2018	1/6	0.0867019	1	0	0	11.1111	27.1698	BTG1
response to manganese ion (GO:0010042)	GO_Biological_Process_2018	1/6	0.0867019	1	0	0	11.1111	27.1698	D2HGDH
fructose 6-phosphate metabolic process (GO:0006002)	GO_Biological_Process_2018	1/6	0.0867019	1	0	0	11.1111	27.1698	PFKM
cytoskeleton-dependent cytokinesis (GO:0061640)	GO_Biological_Process_2018	3/70	0.088005	1	0	0	2.85714	6.94389	SEPT1;UNC119;RHOB
phospholipid metabolic process (GO:0006644)	GO_Biological_Process_2018	3/70	0.088005	1	0	0	2.85714	6.94389	LIPG;ENPP2;FITM1
nuclear-transcribed mRNA catabolic process, nonsense-mediated decay (GO:0000184)	GO_Biological_Process_2018	4/112	0.0881954	1	0	0	2.38095	5.78143	RPL7A;RPS18;RPL27;PNRC1
positive regulation of canonical Wnt signaling pathway (GO:0090263)	GO_Biological_Process_2018	4/113	0.0904118	1	0	0	2.35988	5.67169	PSMA5;RNF146;SOX4;RNF220
regulation of cation channel activity (GO:2001257)	GO_Biological_Process_2018	3/71	0.0909174	1	0	0	2.8169	6.75438	JPH4;DLG1;CNIH2
organelle membrane fusion (GO:0090174)	GO_Biological_Process_2018	3/71	0.0909174	1	0	0	2.8169	6.75438	C2CD4B;C2CD4C;SYT13
response to amino acid (GO:0043200)	GO_Biological_Process_2018	2/34	0.0919709	1	0	0	3.92157	9.35797	CAPN2;CPEB4
positive regulation of muscle cell differentiation (GO:0051149)	GO_Biological_Process_2018	2/34	0.0919709	1	0	0	3.92157	9.35797	BTG1;IGFBP3
response to peptide (GO:1901652)	GO_Biological_Process_2018	2/34	0.0919709	1	0	0	3.92157	9.35797	EIF2B2;CACNA1A
positive regulation of DNA binding (GO:0043388)	GO_Biological_Process_2018	2/34	0.0919709	1	0	0	3.92157	9.35797	NEUROD1;FAM129B
anterior/posterior pattern specification (GO:0009952)	GO_Biological_Process_2018	2/34	0.0919709	1	0	0	3.92157	9.35797	LHX1;TGFBR1
macromolecule catabolic process (GO:0009057)	GO_Biological_Process_2018	2/34	0.0919709	1	0	0	3.92157	9.35797	KIF16B;CLN6
lysosomal transport (GO:0007041)	GO_Biological_Process_2018	3/72	0.0938695	1	0	0	2.77778	6.57181	CLEC16A;DENND3;RHOB
regulation of neuron death (GO:1901214)	GO_Biological_Process_2018	3/72	0.0938695	1	0	0	2.77778	6.57181	CHGA;EGR1;DDIT4
cellular response to oxidative stress (GO:0034599)	GO_Biological_Process_2018	4/115	0.094924	1	0	0	2.31884	5.46012	SETX;PRDX2;JUN;PRDX6
positive regulation of RNA metabolic process (GO:0051254)	GO_Biological_Process_2018	2/35	0.0966148	1	0	0	3.80952	8.90295	SETX;RELA
positive regulation of NIK/NF-kappaB signaling (GO:1901224)	GO_Biological_Process_2018	2/35	0.0966148	1	0	0	3.80952	8.90295	RELA;TRIM44
regulation of cardiac muscle contraction (GO:0055117)	GO_Biological_Process_2018	2/35	0.0966148	1	0	0	3.80952	8.90295	CHGA;CALM2
carbohydrate catabolic process (GO:0016052)	GO_Biological_Process_2018	2/35	0.0966148	1	0	0	3.80952	8.90295	PFKM;GCK
neural crest cell development (GO:0014032)	GO_Biological_Process_2018	2/35	0.0966148	1	0	0	3.80952	8.90295	SEMA3G;SEMA3F
protein kinase B signaling (GO:0043491)	GO_Biological_Process_2018	2/35	0.0966148	1	0	0	3.80952	8.90295	SETX;FOXO4
lymphocyte differentiation (GO:0030098)	GO_Biological_Process_2018	3/73	0.0968607	1	0	0	2.73973	6.39584	CHD7;BLNK;SOX4
regulation of protein complex assembly (GO:0043254)	GO_Biological_Process_2018	3/73	0.0968607	1	0	0	2.73973	6.39584	STXBP1;INSM1;SVIP
regulation of cyclic nucleotide metabolic process (GO:0030799)	GO_Biological_Process_2018	1/7	0.100405	1	0	0	9.52381	21.8908	CALM2
axon regeneration (GO:0031103)	GO_Biological_Process_2018	1/7	0.100405	1	0	0	9.52381	21.8908	RTN4RL1
regulation of hormone biosynthetic process (GO:0046885)	GO_Biological_Process_2018	1/7	0.100405	1	0	0	9.52381	21.8908	EGR1
positive regulation of lamellipodium morphogenesis (GO:2000394)	GO_Biological_Process_2018	1/7	0.100405	1	0	0	9.52381	21.8908	ENPP2
regulation of chromatin assembly or disassembly (GO:0001672)	GO_Biological_Process_2018	1/7	0.100405	1	0	0	9.52381	21.8908	TLK2
fatty acid elongation, unsaturated fatty acid (GO:0019368)	GO_Biological_Process_2018	1/7	0.100405	1	0	0	9.52381	21.8908	ELOVL1
oxaloacetate metabolic process (GO:0006107)	GO_Biological_Process_2018	1/7	0.100405	1	0	0	9.52381	21.8908	ACLY
mitral valve development (GO:0003174)	GO_Biological_Process_2018	1/7	0.100405	1	0	0	9.52381	21.8908	SOX4
cellular response to laminar fluid shear stress (GO:0071499)	GO_Biological_Process_2018	1/7	0.100405	1	0	0	9.52381	21.8908	MAPK7
positive regulation of epithelial cell differentiation involved in kidney development (GO:2000698)	GO_Biological_Process_2018	1/7	0.100405	1	0	0	9.52381	21.8908	LHX1
glycoside catabolic process (GO:0016139)	GO_Biological_Process_2018	1/7	0.100405	1	0	0	9.52381	21.8908	FUCA1
positive regulation of cellular senescence (GO:2000774)	GO_Biological_Process_2018	1/7	0.100405	1	0	0	9.52381	21.8908	YPEL3
pri-miRNA transcription from RNA polymerase II promoter (GO:0061614)	GO_Biological_Process_2018	1/7	0.100405	1	0	0	9.52381	21.8908	RELA
protein localization to ciliary membrane (GO:1903441)	GO_Biological_Process_2018	1/7	0.100405	1	0	0	9.52381	21.8908	TULP2
posttranslational protein targeting to endoplasmic reticulum membrane (GO:0006620)	GO_Biological_Process_2018	1/7	0.100405	1	0	0	9.52381	21.8908	SEC61B
nucleic acid transport (GO:0050657)	GO_Biological_Process_2018	1/7	0.100405	1	0	0	9.52381	21.8908	SIDT2
miRNA loading onto RISC involved in gene silencing by miRNA (GO:0035280)	GO_Biological_Process_2018	1/7	0.100405	1	0	0	9.52381	21.8908	AGO4
cellular response to leptin stimulus (GO:0044320)	GO_Biological_Process_2018	1/7	0.100405	1	0	0	9.52381	21.8908	GCK
L-alanine transport (GO:0015808)	GO_Biological_Process_2018	1/7	0.100405	1	0	0	9.52381	21.8908	SLC36A1
regulation of chemokine biosynthetic process (GO:0045073)	GO_Biological_Process_2018	1/7	0.100405	1	0	0	9.52381	21.8908	EGR1
activation of MAPKKK activity (GO:0000185)	GO_Biological_Process_2018	1/7	0.100405	1	0	0	9.52381	21.8908	GADD45A
fatty acid elongation, saturated fatty acid (GO:0019367)	GO_Biological_Process_2018	1/7	0.100405	1	0	0	9.52381	21.8908	ELOVL1
fatty acid elongation, polyunsaturated fatty acid (GO:0034626)	GO_Biological_Process_2018	1/7	0.100405	1	0	0	9.52381	21.8908	ELOVL1
norepinephrine biosynthetic process (GO:0042421)	GO_Biological_Process_2018	1/7	0.100405	1	0	0	9.52381	21.8908	INSM1
regulation of smooth muscle cell differentiation (GO:0051150)	GO_Biological_Process_2018	1/7	0.100405	1	0	0	9.52381	21.8908	FOXO4
lysosomal lumen acidification (GO:0007042)	GO_Biological_Process_2018	1/7	0.100405	1	0	0	9.52381	21.8908	CLN6
positive regulation of striated muscle contraction (GO:0045989)	GO_Biological_Process_2018	1/7	0.100405	1	0	0	9.52381	21.8908	CHGA
female genitalia development (GO:0030540)	GO_Biological_Process_2018	1/7	0.100405	1	0	0	9.52381	21.8908	LHX1
negative regulation of axon regeneration (GO:0048681)	GO_Biological_Process_2018	1/7	0.100405	1	0	0	9.52381	21.8908	RTN4RL1
positive regulation of sequestering of triglyceride (GO:0010890)	GO_Biological_Process_2018	1/7	0.100405	1	0	0	9.52381	21.8908	FITM1
regulation of growth hormone secretion (GO:0060123)	GO_Biological_Process_2018	1/7	0.100405	1	0	0	9.52381	21.8908	CHD7
mannose metabolic process (GO:0006013)	GO_Biological_Process_2018	1/7	0.100405	1	0	0	9.52381	21.8908	PMM2
adenylate cyclase-activating dopamine receptor signaling pathway (GO:0007191)	GO_Biological_Process_2018	1/7	0.100405	1	0	0	9.52381	21.8908	GNAS
fatty acid elongation, monounsaturated fatty acid (GO:0034625)	GO_Biological_Process_2018	1/7	0.100405	1	0	0	9.52381	21.8908	ELOVL1
copper ion import (GO:0015677)	GO_Biological_Process_2018	1/7	0.100405	1	0	0	9.52381	21.8908	STEAP1
regulation of cell-cell adhesion mediated by integrin (GO:0033632)	GO_Biological_Process_2018	1/7	0.100405	1	0	0	9.52381	21.8908	PODXL
regulation of skeletal muscle fiber development (GO:0048742)	GO_Biological_Process_2018	1/7	0.100405	1	0	0	9.52381	21.8908	FAM129B
detection of molecule of bacterial origin (GO:0032490)	GO_Biological_Process_2018	1/7	0.100405	1	0	0	9.52381	21.8908	LBP
positive regulation of gastrulation (GO:2000543)	GO_Biological_Process_2018	1/7	0.100405	1	0	0	9.52381	21.8908	LHX1
regulation of gene expression (GO:0010468)	GO_Biological_Process_2018	21/1037	0.100809	1	0	0	1.35005	3.09772	HES6;EGR1;BTG1;KDM3B;TESC;CHD7;FOXO4;RELA;TGFBR1;PHF21B;ING2;MAFB;MAPK7;CAMK2N1;LHX1;MLX;AGGF1;INSM1;SOX4;STOX1;TRIM44
endoderm formation (GO:0001706)	GO_Biological_Process_2018	2/36	0.101324	1	0	0	3.7037	8.47938	MMP15;LHX1
vesicle-mediated transport in synapse (GO:0099003)	GO_Biological_Process_2018	2/36	0.101324	1	0	0	3.7037	8.47938	C2CD4B;C2CD4C
negative regulation of phosphorylation (GO:0042326)	GO_Biological_Process_2018	3/75	0.102958	1	0	0	2.66667	6.0625	IGFBP3;INSM1;CBFA2T3
regulation of mitotic cell cycle (GO:0007346)	GO_Biological_Process_2018	5/165	0.103147	1	0	0	2.0202	4.58909	DLG1;BTG2;BTG1;NEK6;TTC28
negative regulation of extrinsic apoptotic signaling pathway (GO:2001237)	GO_Biological_Process_2018	3/76	0.106062	1	0	0	2.63158	5.90455	MAPK7;TGFBR1;RELA
positive regulation of stress fiber assembly (GO:0051496)	GO_Biological_Process_2018	2/37	0.106095	1	0	0	3.6036	8.08438	NF2;TGFBR1
regulation of cell differentiation (GO:0045595)	GO_Biological_Process_2018	4/121	0.109079	1	0	0	2.20386	4.88304	NEUROD1;JUN;INSM1;TGFBR1
central nervous system development (GO:0007417)	GO_Biological_Process_2018	6/217	0.109093	1	0	0	1.84332	4.08397	EIF2B2;DDIT4;CHD7;ASIC2;SOX4;NEUROG3
water-soluble vitamin metabolic process (GO:0006767)	GO_Biological_Process_2018	3/77	0.109203	1	0	0	2.5974	5.75207	PRSS1;ABCC1;CYB5R3
T cell differentiation (GO:0030217)	GO_Biological_Process_2018	2/38	0.110926	1	0	0	3.50877	7.7154	CHD7;SOX4
positive regulation of neuron death (GO:1901216)	GO_Biological_Process_2018	2/38	0.110926	1	0	0	3.50877	7.7154	EGR1;DDIT4
negative regulation of cell communication (GO:0010648)	GO_Biological_Process_2018	3/78	0.112379	1	0	0	2.5641	5.6048	KIF26A;IGFBP3;INSRR
extracellular matrix disassembly (GO:0022617)	GO_Biological_Process_2018	3/78	0.112379	1	0	0	2.5641	5.6048	PRSS1;MMP15;CAPN2
fibroblast growth factor receptor signaling pathway (GO:0008543)	GO_Biological_Process_2018	3/78	0.112379	1	0	0	2.5641	5.6048	SETX;FIBP;KIF16B
neuron projection extension involved in neuron projection guidance (GO:1902284)	GO_Biological_Process_2018	1/8	0.113904	1	0	0	8.33333	18.1033	SEMA3F
lipoprotein transport (GO:0042953)	GO_Biological_Process_2018	1/8	0.113904	1	0	0	8.33333	18.1033	UNC119
positive regulation of cell aging (GO:0090343)	GO_Biological_Process_2018	1/8	0.113904	1	0	0	8.33333	18.1033	YPEL3
regulation of fibroblast apoptotic process (GO:2000269)	GO_Biological_Process_2018	1/8	0.113904	1	0	0	8.33333	18.1033	BTG1
mast cell activation involved in immune response (GO:0002279)	GO_Biological_Process_2018	1/8	0.113904	1	0	0	8.33333	18.1033	CHGA
cellular response to angiotensin (GO:1904385)	GO_Biological_Process_2018	1/8	0.113904	1	0	0	8.33333	18.1033	RELA
glomerular visceral epithelial cell development (GO:0072015)	GO_Biological_Process_2018	1/8	0.113904	1	0	0	8.33333	18.1033	PODXL
translocation of molecules into host (GO:0044417)	GO_Biological_Process_2018	1/8	0.113904	1	0	0	8.33333	18.1033	THOC7
nuclear-transcribed mRNA catabolic process, deadenylation-independent decay (GO:0031086)	GO_Biological_Process_2018	1/8	0.113904	1	0	0	8.33333	18.1033	PNRC1
coronary vasculature morphogenesis (GO:0060977)	GO_Biological_Process_2018	1/8	0.113904	1	0	0	8.33333	18.1033	TGFBR1
regulation of microvillus organization (GO:0032530)	GO_Biological_Process_2018	1/8	0.113904	1	0	0	8.33333	18.1033	PODXL
imidazole-containing compound catabolic process (GO:0052805)	GO_Biological_Process_2018	1/8	0.113904	1	0	0	8.33333	18.1033	CARNS1
negative regulation of protein complex disassembly (GO:0043242)	GO_Biological_Process_2018	1/8	0.113904	1	0	0	8.33333	18.1033	CLEC16A
axon extension involved in axon guidance (GO:0048846)	GO_Biological_Process_2018	1/8	0.113904	1	0	0	8.33333	18.1033	SEMA3F
positive regulation of ryanodine-sensitive calcium-release channel activity (GO:0060316)	GO_Biological_Process_2018	1/8	0.113904	1	0	0	8.33333	18.1033	CALM2
positive regulation of spindle checkpoint (GO:0090232)	GO_Biological_Process_2018	1/8	0.113904	1	0	0	8.33333	18.1033	NDRG1
insulin metabolic process (GO:1901142)	GO_Biological_Process_2018	1/8	0.113904	1	0	0	8.33333	18.1033	PCSK2
negative regulation of retrograde protein transport, ER to cytosol (GO:1904153)	GO_Biological_Process_2018	1/8	0.113904	1	0	0	8.33333	18.1033	SVIP
TORC1 signaling (GO:0038202)	GO_Biological_Process_2018	1/8	0.113904	1	0	0	8.33333	18.1033	CLEC16A
regulation of metaphase/anaphase transition of cell cycle (GO:1902099)	GO_Biological_Process_2018	1/8	0.113904	1	0	0	8.33333	18.1033	NEK6
histidine catabolic process (GO:0006548)	GO_Biological_Process_2018	1/8	0.113904	1	0	0	8.33333	18.1033	CARNS1
negative regulation of mRNA polyadenylation (GO:1900364)	GO_Biological_Process_2018	1/8	0.113904	1	0	0	8.33333	18.1033	ZC3H14
regulation of type B pancreatic cell development (GO:2000074)	GO_Biological_Process_2018	1/8	0.113904	1	0	0	8.33333	18.1033	NKX6-1
phospholipid homeostasis (GO:0055091)	GO_Biological_Process_2018	1/8	0.113904	1	0	0	8.33333	18.1033	LIPG
histidine metabolic process (GO:0006547)	GO_Biological_Process_2018	1/8	0.113904	1	0	0	8.33333	18.1033	CARNS1
ketone body biosynthetic process (GO:0046951)	GO_Biological_Process_2018	1/8	0.113904	1	0	0	8.33333	18.1033	AACS
regulation of cytoplasmic mRNA processing body assembly (GO:0010603)	GO_Biological_Process_2018	1/8	0.113904	1	0	0	8.33333	18.1033	CNOT6L
ventricular trabecula myocardium morphogenesis (GO:0003222)	GO_Biological_Process_2018	1/8	0.113904	1	0	0	8.33333	18.1033	TGFBR1
membrane lipid catabolic process (GO:0046466)	GO_Biological_Process_2018	1/8	0.113904	1	0	0	8.33333	18.1033	FUCA1
positive regulation of toll-like receptor 4 signaling pathway (GO:0034145)	GO_Biological_Process_2018	1/8	0.113904	1	0	0	8.33333	18.1033	LBP
negative regulation of neuron projection regeneration (GO:0070571)	GO_Biological_Process_2018	1/8	0.113904	1	0	0	8.33333	18.1033	RTN4RL1
glomerular epithelial cell development (GO:0072310)	GO_Biological_Process_2018	1/8	0.113904	1	0	0	8.33333	18.1033	PODXL
granulocyte differentiation (GO:0030851)	GO_Biological_Process_2018	1/8	0.113904	1	0	0	8.33333	18.1033	CBFA2T3
positive regulation of mitochondrial membrane permeability involved in apoptotic process (GO:1902110)	GO_Biological_Process_2018	1/8	0.113904	1	0	0	8.33333	18.1033	RHOT1
regulation of response to oxidative stress (GO:1902882)	GO_Biological_Process_2018	1/8	0.113904	1	0	0	8.33333	18.1033	STOX1
mast cell degranulation (GO:0043303)	GO_Biological_Process_2018	1/8	0.113904	1	0	0	8.33333	18.1033	CHGA
norepinephrine metabolic process (GO:0042415)	GO_Biological_Process_2018	1/8	0.113904	1	0	0	8.33333	18.1033	INSM1
positive regulation of TORC1 signaling (GO:1904263)	GO_Biological_Process_2018	1/8	0.113904	1	0	0	8.33333	18.1033	CLEC16A
regulation of long term synaptic depression (GO:1900452)	GO_Biological_Process_2018	1/8	0.113904	1	0	0	8.33333	18.1033	CBLN1
positive regulation of protein homodimerization activity (GO:0090073)	GO_Biological_Process_2018	1/8	0.113904	1	0	0	8.33333	18.1033	TRAF4
nose development (GO:0043584)	GO_Biological_Process_2018	1/8	0.113904	1	0	0	8.33333	18.1033	CHD7
viral mRNA export from host cell nucleus (GO:0046784)	GO_Biological_Process_2018	1/8	0.113904	1	0	0	8.33333	18.1033	THOC7
lipoprotein localization (GO:0044872)	GO_Biological_Process_2018	1/8	0.113904	1	0	0	8.33333	18.1033	UNC119
response to leptin (GO:0044321)	GO_Biological_Process_2018	1/8	0.113904	1	0	0	8.33333	18.1033	GCK
clathrin-dependent endocytosis (GO:0072583)	GO_Biological_Process_2018	2/39	0.115813	1	0	0	3.4188	7.37017	C2CD4B;C2CD4C
positive regulation of peptide hormone secretion (GO:0090277)	GO_Biological_Process_2018	2/39	0.115813	1	0	0	3.4188	7.37017	SOX4;GCK
regulation of RNA metabolic process (GO:0051252)	GO_Biological_Process_2018	2/39	0.115813	1	0	0	3.4188	7.37017	OAS3;AGGF1
positive regulation of protein kinase activity (GO:0045860)	GO_Biological_Process_2018	5/172	0.117389	1	0	0	1.93798	4.15168	EGR1;TRAF4;UNC119;CALM2;STOX1
RNA transport (GO:0050658)	GO_Biological_Process_2018	3/80	0.118837	1	0	0	2.5	5.32501	RANBP3;THOC7;SIDT2
retrograde vesicle-mediated transport, Golgi to ER (GO:0006890)	GO_Biological_Process_2018	3/80	0.118837	1	0	0	2.5	5.32501	KIF3B;KIF26A;KIFAP3
intraciliary transport involved in cilium assembly (GO:0035735)	GO_Biological_Process_2018	2/40	0.120754	1	0	0	3.33333	7.04665	KIF3B;KIFAP3
regulation of protein dephosphorylation (GO:0035304)	GO_Biological_Process_2018	2/40	0.120754	1	0	0	3.33333	7.04665	PPP1R14B;CALM2
cognition (GO:0050890)	GO_Biological_Process_2018	2/40	0.120754	1	0	0	3.33333	7.04665	CHD7;GNAS
sensory organ development (GO:0007423)	GO_Biological_Process_2018	2/40	0.120754	1	0	0	3.33333	7.04665	MAFB;CHD7
ameboidal-type cell migration (GO:0001667)	GO_Biological_Process_2018	2/40	0.120754	1	0	0	3.33333	7.04665	SEMA3G;SEMA3F
negative regulation of ERK1 and ERK2 cascade (GO:0070373)	GO_Biological_Process_2018	2/40	0.120754	1	0	0	3.33333	7.04665	DLG1;CAMK2N1
negative regulation of catabolic process (GO:0009895)	GO_Biological_Process_2018	2/40	0.120754	1	0	0	3.33333	7.04665	FMN2;CBFA2T3
nuclear-transcribed mRNA catabolic process (GO:0000956)	GO_Biological_Process_2018	5/174	0.121621	1	0	0	1.91571	4.0361	RPL7A;CNOT6L;RPS18;RPL27;PNRC1
protein catabolic process (GO:0030163)	GO_Biological_Process_2018	3/81	0.122116	1	0	0	2.46914	5.19206	PSMA5;DENND3;CLN6
vesicle organization (GO:0016050)	GO_Biological_Process_2018	4/127	0.12412	1	0	0	2.09974	4.38112	C2CD4B;C2CD4C;SYT13;SNX30
