## Supplementary Table 2 for "Synaptotagmin 13 orchestrates pancreatic endocrine cell egression and islet morphogenesis" (part 2 of 2)

### Sheet: Syt13_high Fev+ GO (continued)
Term	Gene_set	Overlap	P-value	Adjusted P-value	Old P-value	Old Adjusted P-value	Odds Ratio	Combined Score	Genes
negative regulation of response to stimulus (GO:0048585)	GO_Biological_Process_2018	4/127	0.12412	1	0	0	2.09974	4.38112	MAPK7;KIF26A;IGFBP3;INSRR
negative regulation of STAT cascade (GO:1904893)	GO_Biological_Process_2018	2/41	0.125746	1	0	0	3.25203	6.74305	RTN4RL1;NF2
regulation of cellular metabolic process (GO:0031323)	GO_Biological_Process_2018	2/41	0.125746	1	0	0	3.25203	6.74305	ACLY;KIF16B
type B pancreatic cell differentiation (GO:0003309)	GO_Biological_Process_2018	1/9	0.127201	1	0	0	7.40741	15.274	INSM1
negative regulation of circadian rhythm (GO:0042754)	GO_Biological_Process_2018	1/9	0.127201	1	0	0	7.40741	15.274	SUV39H1
removal of superoxide radicals (GO:0019430)	GO_Biological_Process_2018	1/9	0.127201	1	0	0	7.40741	15.274	PRDX2
negative regulation of NIK/NF-kappaB signaling (GO:1901223)	GO_Biological_Process_2018	1/9	0.127201	1	0	0	7.40741	15.274	RELA
small RNA loading onto RISC (GO:0070922)	GO_Biological_Process_2018	1/9	0.127201	1	0	0	7.40741	15.274	AGO4
alanine transport (GO:0032328)	GO_Biological_Process_2018	1/9	0.127201	1	0	0	7.40741	15.274	SLC36A1
acidic amino acid transport (GO:0015800)	GO_Biological_Process_2018	1/9	0.127201	1	0	0	7.40741	15.274	SLC25A22
neuronal ion channel clustering (GO:0045161)	GO_Biological_Process_2018	1/9	0.127201	1	0	0	7.40741	15.274	MTCH1
neuron maturation (GO:0042551)	GO_Biological_Process_2018	1/9	0.127201	1	0	0	7.40741	15.274	MTCH1
microtubule anchoring at centrosome (GO:0034454)	GO_Biological_Process_2018	1/9	0.127201	1	0	0	7.40741	15.274	CCDC120
regulation of SNARE complex assembly (GO:0035542)	GO_Biological_Process_2018	1/9	0.127201	1	0	0	7.40741	15.274	STXBP1
regulation of microtubule-based movement (GO:0060632)	GO_Biological_Process_2018	1/9	0.127201	1	0	0	7.40741	15.274	NEFH
regulation of ER-associated ubiquitin-dependent protein catabolic process (GO:1903069)	GO_Biological_Process_2018	1/9	0.127201	1	0	0	7.40741	15.274	SVIP
regulation of endothelial cell differentiation (GO:0045601)	GO_Biological_Process_2018	1/9	0.127201	1	0	0	7.40741	15.274	BTG1
ionotropic glutamate receptor signaling pathway (GO:0035235)	GO_Biological_Process_2018	1/9	0.127201	1	0	0	7.40741	15.274	CPEB4
neurotrophin TRK receptor signaling pathway (GO:0048011)	GO_Biological_Process_2018	1/9	0.127201	1	0	0	7.40741	15.274	DDIT4
negative regulation of tyrosine phosphorylation of STAT protein (GO:0042532)	GO_Biological_Process_2018	1/9	0.127201	1	0	0	7.40741	15.274	NF2
negative regulation of mRNA 3'-end processing (GO:0031441)	GO_Biological_Process_2018	1/9	0.127201	1	0	0	7.40741	15.274	ZC3H14
ATP synthesis coupled electron transport (GO:0042773)	GO_Biological_Process_2018	1/9	0.127201	1	0	0	7.40741	15.274	NDUFS2
negative regulation of gluconeogenesis (GO:0045721)	GO_Biological_Process_2018	1/9	0.127201	1	0	0	7.40741	15.274	GCK
negative regulation of protein exit from endoplasmic reticulum (GO:0070862)	GO_Biological_Process_2018	1/9	0.127201	1	0	0	7.40741	15.274	SVIP
L-ascorbic acid metabolic process (GO:0019852)	GO_Biological_Process_2018	1/9	0.127201	1	0	0	7.40741	15.274	CYB5R3
columnar/cuboidal epithelial cell differentiation (GO:0002065)	GO_Biological_Process_2018	1/9	0.127201	1	0	0	7.40741	15.274	SOX4
cellular response to oxygen levels (GO:0071453)	GO_Biological_Process_2018	1/9	0.127201	1	0	0	7.40741	15.274	CPEB4
positive regulation of epidermis development (GO:0045684)	GO_Biological_Process_2018	1/9	0.127201	1	0	0	7.40741	15.274	SULT2B1
glycine transport (GO:0015816)	GO_Biological_Process_2018	1/9	0.127201	1	0	0	7.40741	15.274	SLC36A1
oogenesis (GO:0048477)	GO_Biological_Process_2018	1/9	0.127201	1	0	0	7.40741	15.274	FMN2
interleukin-23-mediated signaling pathway (GO:0038155)	GO_Biological_Process_2018	1/9	0.127201	1	0	0	7.40741	15.274	TYK2
negative regulation of heterotypic cell-cell adhesion (GO:0034115)	GO_Biological_Process_2018	1/9	0.127201	1	0	0	7.40741	15.274	MAPK7
regulation of cell-cell adhesion involved in gastrulation (GO:0070587)	GO_Biological_Process_2018	1/9	0.127201	1	0	0	7.40741	15.274	MAPK7
cellular response to superoxide (GO:0071451)	GO_Biological_Process_2018	1/9	0.127201	1	0	0	7.40741	15.274	PRDX2
negative regulation of vascular endothelial growth factor receptor signaling pathway (GO:0030948)	GO_Biological_Process_2018	1/9	0.127201	1	0	0	7.40741	15.274	FAM129B
regulation of cell communication by electrical coupling involved in cardiac conduction (GO:1901844)	GO_Biological_Process_2018	1/9	0.127201	1	0	0	7.40741	15.274	CALM2
mitral valve morphogenesis (GO:0003183)	GO_Biological_Process_2018	1/9	0.127201	1	0	0	7.40741	15.274	SOX4
proline transport (GO:0015824)	GO_Biological_Process_2018	1/9	0.127201	1	0	0	7.40741	15.274	SLC36A1
mast cell mediated immunity (GO:0002448)	GO_Biological_Process_2018	1/9	0.127201	1	0	0	7.40741	15.274	CHGA
regulation of nephron tubule epithelial cell differentiation (GO:0072182)	GO_Biological_Process_2018	1/9	0.127201	1	0	0	7.40741	15.274	LHX1
regulation of angiogenesis (GO:0045765)	GO_Biological_Process_2018	5/177	0.128101	1	0	0	1.88324	3.86993	BTG1;AGGF1;FOXO4;RHOB;FAM129B
negative regulation of signaling (GO:0023057)	GO_Biological_Process_2018	3/83	0.128773	1	0	0	2.40964	4.93905	KIF26A;IGFBP3;INSRR
cellular response to radiation (GO:0071478)	GO_Biological_Process_2018	2/42	0.130787	1	0	0	3.1746	6.45773	GADD45A;RHOB
cellular response to retinoic acid (GO:0071300)	GO_Biological_Process_2018	2/42	0.130787	1	0	0	3.1746	6.45773	SETX;TESC
RNA catabolic process (GO:0006401)	GO_Biological_Process_2018	2/43	0.135873	1	0	0	3.10078	6.18925	AGO4;SIDT2
positive regulation of protein localization to plasma membrane (GO:1903078)	GO_Biological_Process_2018	2/43	0.135873	1	0	0	3.10078	6.18925	DLG1;ARHGEF16
positive regulation of nucleic acid-templated transcription (GO:1903508)	GO_Biological_Process_2018	11/502	0.135981	1	0	0	1.46082	2.91469	NEUROD1;EGR1;JUN;ING2;TESC;LHX1;SOX4;RELA;TGFBR1;TRIM44;FAM129B
negative regulation of response to cytokine stimulus (GO:0060761)	GO_Biological_Process_2018	1/10	0.140299	1	0	0	6.66667	13.0932	MAPK7
regulation of response to stress (GO:0080134)	GO_Biological_Process_2018	1/10	0.140299	1	0	0	6.66667	13.0932	STOX1
adrenal gland development (GO:0030325)	GO_Biological_Process_2018	1/10	0.140299	1	0	0	6.66667	13.0932	INSM1
regulation of chromatin organization (GO:1902275)	GO_Biological_Process_2018	1/10	0.140299	1	0	0	6.66667	13.0932	TLK2
male meiosis I (GO:0007141)	GO_Biological_Process_2018	1/10	0.140299	1	0	0	6.66667	13.0932	ING2
regulation of cellular respiration (GO:0043457)	GO_Biological_Process_2018	1/10	0.140299	1	0	0	6.66667	13.0932	CBFA2T3
neuron projection regeneration (GO:0031102)	GO_Biological_Process_2018	1/10	0.140299	1	0	0	6.66667	13.0932	RTN4RL1
mitotic spindle midzone assembly (GO:0051256)	GO_Biological_Process_2018	1/10	0.140299	1	0	0	6.66667	13.0932	CDC14B
response to laminar fluid shear stress (GO:0034616)	GO_Biological_Process_2018	1/10	0.140299	1	0	0	6.66667	13.0932	MAPK7
galactose metabolic process (GO:0006012)	GO_Biological_Process_2018	1/10	0.140299	1	0	0	6.66667	13.0932	CHST1
L-glutamate transport (GO:0015813)	GO_Biological_Process_2018	1/10	0.140299	1	0	0	6.66667	13.0932	SLC25A22
regulation of respiratory burst (GO:0060263)	GO_Biological_Process_2018	1/10	0.140299	1	0	0	6.66667	13.0932	CAMK1D
neuroepithelial cell differentiation (GO:0060563)	GO_Biological_Process_2018	1/10	0.140299	1	0	0	6.66667	13.0932	SOX4
peptidyl-lysine dimethylation (GO:0018027)	GO_Biological_Process_2018	1/10	0.140299	1	0	0	6.66667	13.0932	SUV39H1
regulation of granulocyte differentiation (GO:0030852)	GO_Biological_Process_2018	1/10	0.140299	1	0	0	6.66667	13.0932	TESC
regulation of cytoplasmic translation (GO:2000765)	GO_Biological_Process_2018	1/10	0.140299	1	0	0	6.66667	13.0932	CPEB4
motor neuron axon guidance (GO:0008045)	GO_Biological_Process_2018	1/10	0.140299	1	0	0	6.66667	13.0932	LHX1
positive regulation of T cell receptor signaling pathway (GO:0050862)	GO_Biological_Process_2018	1/10	0.140299	1	0	0	6.66667	13.0932	RELA
ectoderm development (GO:0007398)	GO_Biological_Process_2018	1/10	0.140299	1	0	0	6.66667	13.0932	LHX1
negative regulation of transcription from RNA polymerase II promoter in response to stress (GO:0097201)	GO_Biological_Process_2018	1/10	0.140299	1	0	0	6.66667	13.0932	JUN
endothelial tube morphogenesis (GO:0061154)	GO_Biological_Process_2018	1/10	0.140299	1	0	0	6.66667	13.0932	RHOB
medium-chain fatty acid metabolic process (GO:0051791)	GO_Biological_Process_2018	1/10	0.140299	1	0	0	6.66667	13.0932	CROT
positive regulation of mRNA splicing, via spliceosome (GO:0048026)	GO_Biological_Process_2018	1/10	0.140299	1	0	0	6.66667	13.0932	PRDX6
sequestering of actin monomers (GO:0042989)	GO_Biological_Process_2018	1/10	0.140299	1	0	0	6.66667	13.0932	TMSB10
regulation of lysosomal lumen pH (GO:0035751)	GO_Biological_Process_2018	1/10	0.140299	1	0	0	6.66667	13.0932	CLN6
ketone body metabolic process (GO:1902224)	GO_Biological_Process_2018	1/10	0.140299	1	0	0	6.66667	13.0932	AACS
regulation of axon regeneration (GO:0048679)	GO_Biological_Process_2018	1/10	0.140299	1	0	0	6.66667	13.0932	RTN4RL1
positive regulation of actin filament bundle assembly (GO:0032233)	GO_Biological_Process_2018	2/44	0.141003	1	0	0	3.0303	5.93629	NF2;TGFBR1
transmembrane receptor protein tyrosine kinase signaling pathway (GO:0007169)	GO_Biological_Process_2018	9/396	0.142942	1	0	0	1.51515	2.94745	SETX;FIBP;KIF16B;INSRR;DDIT4;BLNK;TYK2;FOXO4;ATP6V1E1
cilium assembly (GO:0060271)	GO_Biological_Process_2018	7/288	0.14359	1	0	0	1.62037	3.1448	KIF3B;TCTN3;UNC119;SEPT1;KIFAP3;MAPRE2;CDC14B
chemical synaptic transmission (GO:0007268)	GO_Biological_Process_2018	7/289	0.145401	1	0	0	1.61476	3.11369	DLG1;UNC119;CACNA1A;PCDHB4;ASIC2;KCNK3;CBLN1
negative regulation of cellular macromolecule biosynthetic process (GO:2000113)	GO_Biological_Process_2018	11/512	0.149306	1	0	0	1.43229	2.72387	JUN;BTG2;SUV39H1;LHX1;MLX;PBXIP1;NF2;CBFA2T3;S100A11;RELA;FAM129B
peptidyl-threonine modification (GO:0018210)	GO_Biological_Process_2018	3/89	0.149476	1	0	0	2.24719	4.27106	GALNT12;CAMK1D;TGFBR1
protein complex disassembly (GO:0043241)	GO_Biological_Process_2018	2/46	0.151382	1	0	0	2.89855	5.47231	SNX14;TECPR1
intraciliary transport (GO:0042073)	GO_Biological_Process_2018	2/46	0.151382	1	0	0	2.89855	5.47231	KIF3B;KIFAP3
positive regulation of protein localization to cell periphery (GO:1904377)	GO_Biological_Process_2018	2/46	0.151382	1	0	0	2.89855	5.47231	DLG1;ARHGEF16
pyruvate metabolic process (GO:0006090)	GO_Biological_Process_2018	2/46	0.151382	1	0	0	2.89855	5.47231	PFKM;GCK
mitotic spindle assembly (GO:0090307)	GO_Biological_Process_2018	2/46	0.151382	1	0	0	2.89855	5.47231	KIF3B;CDC14B
L-phenylalanine metabolic process (GO:0006558)	GO_Biological_Process_2018	1/11	0.153201	1	0	0	6.06061	11.3697	QDPR
atrial septum morphogenesis (GO:0060413)	GO_Biological_Process_2018	1/11	0.153201	1	0	0	6.06061	11.3697	SOX4
L-phenylalanine catabolic process (GO:0006559)	GO_Biological_Process_2018	1/11	0.153201	1	0	0	6.06061	11.3697	QDPR
regulation of hippo signaling (GO:0035330)	GO_Biological_Process_2018	1/11	0.153201	1	0	0	6.06061	11.3697	NF2
interleukin-27-mediated signaling pathway (GO:0070106)	GO_Biological_Process_2018	1/11	0.153201	1	0	0	6.06061	11.3697	TYK2
microtubule anchoring at microtubule organizing center (GO:0072393)	GO_Biological_Process_2018	1/11	0.153201	1	0	0	6.06061	11.3697	CCDC120
drug transmembrane transport (GO:0006855)	GO_Biological_Process_2018	1/11	0.153201	1	0	0	6.06061	11.3697	ABCC1
negative regulation of blood vessel diameter (GO:0097756)	GO_Biological_Process_2018	1/11	0.153201	1	0	0	6.06061	11.3697	CHGA
regulation of histone deacetylation (GO:0031063)	GO_Biological_Process_2018	1/11	0.153201	1	0	0	6.06061	11.3697	ING2
carnitine metabolic process (GO:0009437)	GO_Biological_Process_2018	1/11	0.153201	1	0	0	6.06061	11.3697	CROT
negative regulation of ryanodine-sensitive calcium-release channel activity (GO:0060315)	GO_Biological_Process_2018	1/11	0.153201	1	0	0	6.06061	11.3697	CALM2
intracellular protein transmembrane transport (GO:0065002)	GO_Biological_Process_2018	1/11	0.153201	1	0	0	6.06061	11.3697	SEC61B
regulation of lamellipodium morphogenesis (GO:2000392)	GO_Biological_Process_2018	1/11	0.153201	1	0	0	6.06061	11.3697	ENPP2
positive regulation of nuclear-transcribed mRNA poly(A) tail shortening (GO:0060213)	GO_Biological_Process_2018	1/11	0.153201	1	0	0	6.06061	11.3697	BTG2
carnitine shuttle (GO:0006853)	GO_Biological_Process_2018	1/11	0.153201	1	0	0	6.06061	11.3697	CPT2
chromatin silencing at rDNA (GO:0000183)	GO_Biological_Process_2018	1/11	0.153201	1	0	0	6.06061	11.3697	SUV39H1
positive regulation of cytolysis (GO:0045919)	GO_Biological_Process_2018	1/11	0.153201	1	0	0	6.06061	11.3697	LBP
positive regulation of protein deacetylation (GO:0090312)	GO_Biological_Process_2018	1/11	0.153201	1	0	0	6.06061	11.3697	ING2
regulation of mitotic centrosome separation (GO:0046602)	GO_Biological_Process_2018	1/11	0.153201	1	0	0	6.06061	11.3697	RANBP3
regulation of ventricular cardiac muscle cell action potential (GO:0098911)	GO_Biological_Process_2018	1/11	0.153201	1	0	0	6.06061	11.3697	DLG1
positive regulation of histone deacetylation (GO:0031065)	GO_Biological_Process_2018	1/11	0.153201	1	0	0	6.06061	11.3697	ING2
myeloid cell activation involved in immune response (GO:0002275)	GO_Biological_Process_2018	1/11	0.153201	1	0	0	6.06061	11.3697	LBP
relaxation of cardiac muscle (GO:0055119)	GO_Biological_Process_2018	1/11	0.153201	1	0	0	6.06061	11.3697	CHGA
response to axon injury (GO:0048678)	GO_Biological_Process_2018	1/11	0.153201	1	0	0	6.06061	11.3697	RTN4RL1
regulation of nuclear-transcribed mRNA poly(A) tail shortening (GO:0060211)	GO_Biological_Process_2018	1/11	0.153201	1	0	0	6.06061	11.3697	BTG2
response to sterol (GO:0036314)	GO_Biological_Process_2018	1/11	0.153201	1	0	0	6.06061	11.3697	TGFBR1
negative regulation of nucleocytoplasmic transport (GO:0046823)	GO_Biological_Process_2018	1/11	0.153201	1	0	0	6.06061	11.3697	SOX4
fatty acid transmembrane transport (GO:1902001)	GO_Biological_Process_2018	1/11	0.153201	1	0	0	6.06061	11.3697	CPT2
negative regulation of intrinsic apoptotic signaling pathway in response to DNA damage by p53 class mediator (GO:1902166)	GO_Biological_Process_2018	1/11	0.153201	1	0	0	6.06061	11.3697	ING2
modulation by host of viral genome replication (GO:0044827)	GO_Biological_Process_2018	1/11	0.153201	1	0	0	6.06061	11.3697	FBXL2
mitotic spindle elongation (GO:0000022)	GO_Biological_Process_2018	1/11	0.153201	1	0	0	6.06061	11.3697	CDC14B
positive regulation of sodium ion transmembrane transporter activity (GO:2000651)	GO_Biological_Process_2018	1/11	0.153201	1	0	0	6.06061	11.3697	TESC
regulation of synaptic transmission, GABAergic (GO:0032228)	GO_Biological_Process_2018	1/11	0.153201	1	0	0	6.06061	11.3697	STXBP1
negative regulation of release of sequestered calcium ion into cytosol (GO:0051280)	GO_Biological_Process_2018	1/11	0.153201	1	0	0	6.06061	11.3697	CALM2
negative regulation of translation, ncRNA-mediated (GO:0040033)	GO_Biological_Process_2018	1/11	0.153201	1	0	0	6.06061	11.3697	AGO4
carbohydrate derivative catabolic process (GO:1901136)	GO_Biological_Process_2018	1/11	0.153201	1	0	0	6.06061	11.3697	FUCA1
erythrose 4-phosphate/phosphoenolpyruvate family amino acid catabolic process (GO:1902222)	GO_Biological_Process_2018	1/11	0.153201	1	0	0	6.06061	11.3697	QDPR
regulation of autophagosome maturation (GO:1901096)	GO_Biological_Process_2018	1/11	0.153201	1	0	0	6.06061	11.3697	CLEC16A
miRNA mediated inhibition of translation (GO:0035278)	GO_Biological_Process_2018	1/11	0.153201	1	0	0	6.06061	11.3697	AGO4
regulation of mRNA polyadenylation (GO:1900363)	GO_Biological_Process_2018	1/11	0.153201	1	0	0	6.06061	11.3697	ZC3H14
spinal cord development (GO:0021510)	GO_Biological_Process_2018	1/11	0.153201	1	0	0	6.06061	11.3697	SOX4
negative regulation of JAK-STAT cascade (GO:0046426)	GO_Biological_Process_2018	2/47	0.156628	1	0	0	2.83688	5.25925	RTN4RL1;NF2
fatty acid biosynthetic process (GO:0006633)	GO_Biological_Process_2018	2/47	0.156628	1	0	0	2.83688	5.25925	ELOVL1;ACLY
heterophilic cell-cell adhesion via plasma membrane cell adhesion molecules (GO:0007157)	GO_Biological_Process_2018	2/47	0.156628	1	0	0	2.83688	5.25925	CD164;CBLN1
positive regulation of Wnt signaling pathway (GO:0030177)	GO_Biological_Process_2018	4/140	0.159452	1	0	0	1.90476	3.49717	PSMA5;RNF146;SOX4;RNF220
RNA metabolic process (GO:0016070)	GO_Biological_Process_2018	5/191	0.160318	1	0	0	1.7452	3.19475	SETX;PRPF4;AGO4;DHX37;SIDT2
regulation of mitochondrion organization (GO:0010821)	GO_Biological_Process_2018	2/48	0.161907	1	0	0	2.77778	5.05759	RHOT1;STOX1
cellular macromolecule catabolic process (GO:0044265)	GO_Biological_Process_2018	2/48	0.161907	1	0	0	2.77778	5.05759	DENND3;SIDT2
regulation of transcription from RNA polymerase II promoter in response to stress (GO:0043618)	GO_Biological_Process_2018	3/93	0.163832	1	0	0	2.15054	3.89014	PSMA5;MAPK7;STOX1
vesicle-mediated transport (GO:0016192)	GO_Biological_Process_2018	9/410	0.165007	1	0	0	1.46341	2.63673	KIF16B;CLEC16A;C2CD4B;DENND3;C2CD4C;FMN2;SYT13;SNX30;RHOB
regulation of retrograde protein transport, ER to cytosol (GO:1904152)	GO_Biological_Process_2018	1/12	0.16591	1	0	0	5.55556	9.97951	SVIP
cardiac right ventricle morphogenesis (GO:0003215)	GO_Biological_Process_2018	1/12	0.16591	1	0	0	5.55556	9.97951	SOX4
signal transduction involved in G2 DNA damage checkpoint (GO:0072425)	GO_Biological_Process_2018	1/12	0.16591	1	0	0	5.55556	9.97951	CDC14B
histone H3-K9 demethylation (GO:0033169)	GO_Biological_Process_2018	1/12	0.16591	1	0	0	5.55556	9.97951	KDM3B
negative regulation of chondrocyte differentiation (GO:0032331)	GO_Biological_Process_2018	1/12	0.16591	1	0	0	5.55556	9.97951	TGFBR1
protein localization to kinetochore (GO:0034501)	GO_Biological_Process_2018	1/12	0.16591	1	0	0	5.55556	9.97951	SPDL1
fatty acid elongation (GO:0030497)	GO_Biological_Process_2018	1/12	0.16591	1	0	0	5.55556	9.97951	ELOVL1
negative regulation of ERAD pathway (GO:1904293)	GO_Biological_Process_2018	1/12	0.16591	1	0	0	5.55556	9.97951	SVIP
mitochondrial outer membrane permeabilization (GO:0097345)	GO_Biological_Process_2018	1/12	0.16591	1	0	0	5.55556	9.97951	RHOT1
carbohydrate derivative transport (GO:1901264)	GO_Biological_Process_2018	1/12	0.16591	1	0	0	5.55556	9.97951	LBP
regulation of intrinsic apoptotic signaling pathway in response to DNA damage by p53 class mediator (GO:1902165)	GO_Biological_Process_2018	1/12	0.16591	1	0	0	5.55556	9.97951	ING2
oligodendrocyte development (GO:0014003)	GO_Biological_Process_2018	1/12	0.16591	1	0	0	5.55556	9.97951	EIF2B2
positive regulation of skeletal muscle tissue development (GO:0048643)	GO_Biological_Process_2018	1/12	0.16591	1	0	0	5.55556	9.97951	FAM129B
mitochondrion transport along microtubule (GO:0047497)	GO_Biological_Process_2018	1/12	0.16591	1	0	0	5.55556	9.97951	RHOT1
regulation of cell communication by electrical coupling (GO:0010649)	GO_Biological_Process_2018	1/12	0.16591	1	0	0	5.55556	9.97951	CALM2
positive regulation of branching involved in ureteric bud morphogenesis (GO:0090190)	GO_Biological_Process_2018	1/12	0.16591	1	0	0	5.55556	9.97951	LHX1
eye photoreceptor cell development (GO:0042462)	GO_Biological_Process_2018	1/12	0.16591	1	0	0	5.55556	9.97951	MAPRE2
tRNA 5'-leader removal (GO:0001682)	GO_Biological_Process_2018	1/12	0.16591	1	0	0	5.55556	9.97951	RPP38
negative regulation by host of viral transcription (GO:0043922)	GO_Biological_Process_2018	1/12	0.16591	1	0	0	5.55556	9.97951	JUN
cellular response to fluid shear stress (GO:0071498)	GO_Biological_Process_2018	1/12	0.16591	1	0	0	5.55556	9.97951	MAPK7
response to interleukin-6 (GO:0070741)	GO_Biological_Process_2018	1/12	0.16591	1	0	0	5.55556	9.97951	RELA
regulation of sequestering of triglyceride (GO:0010889)	GO_Biological_Process_2018	1/12	0.16591	1	0	0	5.55556	9.97951	FITM1
negative regulation of ATP metabolic process (GO:1903579)	GO_Biological_Process_2018	1/12	0.16591	1	0	0	5.55556	9.97951	CBFA2T3
pyrimidine deoxyribonucleotide catabolic process (GO:0009223)	GO_Biological_Process_2018	1/12	0.16591	1	0	0	5.55556	9.97951	NT5C
positive regulation of SMAD protein import into nucleus (GO:0060391)	GO_Biological_Process_2018	1/12	0.16591	1	0	0	5.55556	9.97951	TGFBR1
gene expression (GO:0010467)	GO_Biological_Process_2018	9/411	0.166642	1	0	0	1.45985	2.61592	SETX;PRPF4;RPL7A;RPS18;TESC;SWT1;DHX37;RPL27;THOC7
regulation of megakaryocyte differentiation (GO:0045652)	GO_Biological_Process_2018	2/49	0.167218	1	0	0	2.72109	4.86655	AGO4;TESC
protein autoubiquitination (GO:0051865)	GO_Biological_Process_2018	2/49	0.167218	1	0	0	2.72109	4.86655	RNF146;RNF220
regulation of release of sequestered calcium ion into cytosol (GO:0051279)	GO_Biological_Process_2018	2/49	0.167218	1	0	0	2.72109	4.86655	JPH4;CALM2
cellular response to fibroblast growth factor stimulus (GO:0044344)	GO_Biological_Process_2018	3/94	0.167483	1	0	0	2.12766	3.80185	SETX;FIBP;KIF16B
vesicle fusion (GO:0006906)	GO_Biological_Process_2018	3/94	0.167483	1	0	0	2.12766	3.80185	C2CD4B;C2CD4C;SYT13
respiratory electron transport chain (GO:0022904)	GO_Biological_Process_2018	3/94	0.167483	1	0	0	2.12766	3.80185	COX7A2L;NDUFS2;D2HGDH
neuron development (GO:0048666)	GO_Biological_Process_2018	4/144	0.171	1	0	0	1.85185	3.27055	BTG2;INSM1;MAPRE2;UHMK1
interleukin-1-mediated signaling pathway (GO:0070498)	GO_Biological_Process_2018	3/95	0.171159	1	0	0	2.10526	3.71613	PSMA5;EGR1;RELA
heart morphogenesis (GO:0003007)	GO_Biological_Process_2018	2/50	0.172559	1	0	0	2.66667	4.68538	CHD7;TGFBR1
skeletal system development (GO:0001501)	GO_Biological_Process_2018	4/146	0.17688	1	0	0	1.82648	3.16398	CHD7;GNAS;SOX4;TGFBR1
coenzyme metabolic process (GO:0006732)	GO_Biological_Process_2018	2/51	0.177927	1	0	0	2.61438	4.51342	ACLY;CROT
signal transduction involved in DNA damage checkpoint (GO:0072422)	GO_Biological_Process_2018	1/13	0.178428	1	0	0	5.12821	8.83881	CDC14B
regulation of granulocyte chemotaxis (GO:0071622)	GO_Biological_Process_2018	1/13	0.178428	1	0	0	5.12821	8.83881	CAMK1D
glycerolipid catabolic process (GO:0046503)	GO_Biological_Process_2018	1/13	0.178428	1	0	0	5.12821	8.83881	PRDX6
very long-chain fatty acid biosynthetic process (GO:0042761)	GO_Biological_Process_2018	1/13	0.178428	1	0	0	5.12821	8.83881	ELOVL1
regulation of DNA-templated transcription in response to stress (GO:0043620)	GO_Biological_Process_2018	1/13	0.178428	1	0	0	5.12821	8.83881	RELA
positive regulation of glycogen biosynthetic process (GO:0045725)	GO_Biological_Process_2018	1/13	0.178428	1	0	0	5.12821	8.83881	GCK
tricarboxylic acid metabolic process (GO:0072350)	GO_Biological_Process_2018	1/13	0.178428	1	0	0	5.12821	8.83881	ACLY
positive regulation of protein complex disassembly (GO:0043243)	GO_Biological_Process_2018	1/13	0.178428	1	0	0	5.12821	8.83881	SETX
pathway-restricted SMAD protein phosphorylation (GO:0060389)	GO_Biological_Process_2018	1/13	0.178428	1	0	0	5.12821	8.83881	TGFBR1
alpha-linolenic acid metabolic process (GO:0036109)	GO_Biological_Process_2018	1/13	0.178428	1	0	0	5.12821	8.83881	ELOVL1
regulation of cAMP metabolic process (GO:0030814)	GO_Biological_Process_2018	1/13	0.178428	1	0	0	5.12821	8.83881	CHGA
catecholamine biosynthetic process (GO:0042423)	GO_Biological_Process_2018	1/13	0.178428	1	0	0	5.12821	8.83881	INSM1
response to UV-B (GO:0010224)	GO_Biological_Process_2018	1/13	0.178428	1	0	0	5.12821	8.83881	RELA
neuron fate commitment (GO:0048663)	GO_Biological_Process_2018	1/13	0.178428	1	0	0	5.12821	8.83881	TGFBR1
sensory perception of taste (GO:0050909)	GO_Biological_Process_2018	1/13	0.178428	1	0	0	5.12821	8.83881	ASIC2
cranial nerve development (GO:0021545)	GO_Biological_Process_2018	1/13	0.178428	1	0	0	5.12821	8.83881	CHD7
semaphorin-plexin signaling pathway involved in neuron projection guidance (GO:1902285)	GO_Biological_Process_2018	1/13	0.178428	1	0	0	5.12821	8.83881	SEMA3F
regulation of cytolysis (GO:0042268)	GO_Biological_Process_2018	1/13	0.178428	1	0	0	5.12821	8.83881	LBP
glomerular visceral epithelial cell differentiation (GO:0072112)	GO_Biological_Process_2018	1/13	0.178428	1	0	0	5.12821	8.83881	PODXL
negative regulation of cartilage development (GO:0061037)	GO_Biological_Process_2018	1/13	0.178428	1	0	0	5.12821	8.83881	TGFBR1
detection of calcium ion (GO:0005513)	GO_Biological_Process_2018	1/13	0.178428	1	0	0	5.12821	8.83881	CALM2
pre-miRNA processing (GO:0031054)	GO_Biological_Process_2018	1/13	0.178428	1	0	0	5.12821	8.83881	AGO4
antigen processing and presentation of exogenous peptide antigen via MHC class II (GO:0019886)	GO_Biological_Process_2018	3/97	0.178578	1	0	0	2.06186	3.55202	KIF3B;KIF26A;KIFAP3
antigen processing and presentation of exogenous peptide antigen (GO:0002478)	GO_Biological_Process_2018	3/97	0.178578	1	0	0	2.06186	3.55202	KIF3B;KIF26A;KIFAP3
antigen processing and presentation of peptide antigen via MHC class II (GO:0002495)	GO_Biological_Process_2018	3/98	0.182321	1	0	0	2.04082	3.47344	KIF3B;KIF26A;KIFAP3
positive regulation of neuron differentiation (GO:0045666)	GO_Biological_Process_2018	3/98	0.182321	1	0	0	2.04082	3.47344	NEUROD1;SETX;CAMK1D
rRNA metabolic process (GO:0016072)	GO_Biological_Process_2018	5/200	0.182596	1	0	0	1.66667	2.83414	RPL7A;RPS18;DHX37;RPL27;RPP38
regulation of intracellular signal transduction (GO:1902531)	GO_Biological_Process_2018	9/422	0.185129	1	0	0	1.4218	2.39815	RHOT1;ARHGEF16;DDIT4;ANKRD54;FBXL2;NF2;RELA;RHOB;FGD2
rRNA processing (GO:0006364)	GO_Biological_Process_2018	5/202	0.187696	1	0	0	1.65017	2.76061	RPL7A;RPS18;DHX37;RPL27;RPP38
cellular response to transforming growth factor beta stimulus (GO:0071560)	GO_Biological_Process_2018	3/100	0.189868	1	0	0	2	3.32285	JUN;MAPK7;TGFBR1
protein deubiquitination (GO:0016579)	GO_Biological_Process_2018	6/257	0.190194	1	0	0	1.55642	2.58321	PSMA5;RNF146;RHOT1;USP43;FOXO4;TGFBR1
positive regulation of neural precursor cell proliferation (GO:2000179)	GO_Biological_Process_2018	1/14	0.19076	1	0	0	4.7619	7.88923	INSM1
positive regulation of cell adhesion mediated by integrin (GO:0033630)	GO_Biological_Process_2018	1/14	0.19076	1	0	0	4.7619	7.88923	PODXL
acetyl-CoA metabolic process (GO:0006084)	GO_Biological_Process_2018	1/14	0.19076	1	0	0	4.7619	7.88923	ACLY
negative regulation of receptor-mediated endocytosis (GO:0048261)	GO_Biological_Process_2018	1/14	0.19076	1	0	0	4.7619	7.88923	UNC119
lipid particle organization (GO:0034389)	GO_Biological_Process_2018	1/14	0.19076	1	0	0	4.7619	7.88923	FITM1
establishment of mitotic spindle orientation (GO:0000132)	GO_Biological_Process_2018	1/14	0.19076	1	0	0	4.7619	7.88923	SPDL1
regulation of nucleocytoplasmic transport (GO:0046822)	GO_Biological_Process_2018	1/14	0.19076	1	0	0	4.7619	7.88923	UHMK1
establishment or maintenance of actin cytoskeleton polarity (GO:0030950)	GO_Biological_Process_2018	1/14	0.19076	1	0	0	4.7619	7.88923	RHOB
positive regulation of response to cytokine stimulus (GO:0060760)	GO_Biological_Process_2018	1/14	0.19076	1	0	0	4.7619	7.88923	TRIM44
acyl-CoA biosynthetic process (GO:0071616)	GO_Biological_Process_2018	1/14	0.19076	1	0	0	4.7619	7.88923	ACLY
negative regulation of intrinsic apoptotic signaling pathway by p53 class mediator (GO:1902254)	GO_Biological_Process_2018	1/14	0.19076	1	0	0	4.7619	7.88923	ING2
thymus development (GO:0048538)	GO_Biological_Process_2018	1/14	0.19076	1	0	0	4.7619	7.88923	TGFBR1
pancreas development (GO:0031016)	GO_Biological_Process_2018	1/14	0.19076	1	0	0	4.7619	7.88923	NKX6-1
oligodendrocyte differentiation (GO:0048709)	GO_Biological_Process_2018	1/14	0.19076	1	0	0	4.7619	7.88923	EIF2B2
copper ion transport (GO:0006825)	GO_Biological_Process_2018	1/14	0.19076	1	0	0	4.7619	7.88923	STEAP1
regulation of neural precursor cell proliferation (GO:2000177)	GO_Biological_Process_2018	1/14	0.19076	1	0	0	4.7619	7.88923	INSM1
positive regulation of glycogen metabolic process (GO:0070875)	GO_Biological_Process_2018	1/14	0.19076	1	0	0	4.7619	7.88923	GCK
oligosaccharide-lipid intermediate biosynthetic process (GO:0006490)	GO_Biological_Process_2018	1/14	0.19076	1	0	0	4.7619	7.88923	ALG2
positive regulation of vascular smooth muscle cell proliferation (GO:1904707)	GO_Biological_Process_2018	1/14	0.19076	1	0	0	4.7619	7.88923	JUN
regulation of gastrulation (GO:0010470)	GO_Biological_Process_2018	1/14	0.19076	1	0	0	4.7619	7.88923	LHX1
glycoside metabolic process (GO:0016137)	GO_Biological_Process_2018	1/14	0.19076	1	0	0	4.7619	7.88923	FUCA1
negative regulation of smooth muscle cell migration (GO:0014912)	GO_Biological_Process_2018	1/14	0.19076	1	0	0	4.7619	7.88923	IGFBP3
positive regulation of purine nucleotide metabolic process (GO:1900544)	GO_Biological_Process_2018	1/14	0.19076	1	0	0	4.7619	7.88923	CHGA
cellular protein metabolic process (GO:0044267)	GO_Biological_Process_2018	10/484	0.193027	1	0	0	1.37741	2.26574	RPL7A;RPS18;MMP15;SFTPC;IGFBP3;RPL27;DENND3;D2HGDH;FBXL2;CHGB
protein stabilization (GO:0050821)	GO_Biological_Process_2018	4/152	0.19492	1	0	0	1.75439	2.86871	TESC;DNLZ;SOX4;TRIM44
regulation of cell migration (GO:0030334)	GO_Biological_Process_2018	7/316	0.198143	1	0	0	1.47679	2.39058	PODXL;ENPP2;SEMA3G;NF2;SEMA3F;TGFBR1;RHOB
protein modification by small protein removal (GO:0070646)	GO_Biological_Process_2018	6/261	0.199355	1	0	0	1.53257	2.47152	PSMA5;RNF146;RHOT1;USP43;FOXO4;TGFBR1
regulation of RNA splicing (GO:0043484)	GO_Biological_Process_2018	2/55	0.199637	1	0	0	2.42424	3.90607	SETX;AGGF1
positive regulation of angiogenesis (GO:0045766)	GO_Biological_Process_2018	3/103	0.201334	1	0	0	1.94175	3.11221	BTG1;AGGF1;RHOB
positive regulation of peptidyl-lysine acetylation (GO:2000758)	GO_Biological_Process_2018	1/15	0.202907	1	0	0	4.44444	7.08892	SOX4
atrioventricular valve morphogenesis (GO:0003181)	GO_Biological_Process_2018	1/15	0.202907	1	0	0	4.44444	7.08892	SOX4
regulation of branching involved in ureteric bud morphogenesis (GO:0090189)	GO_Biological_Process_2018	1/15	0.202907	1	0	0	4.44444	7.08892	LHX1
fatty acid beta-oxidation using acyl-CoA oxidase (GO:0033540)	GO_Biological_Process_2018	1/15	0.202907	1	0	0	4.44444	7.08892	CROT
septin ring assembly (GO:0000921)	GO_Biological_Process_2018	1/15	0.202907	1	0	0	4.44444	7.08892	SEPT1
positive regulation of mesonephros development (GO:0061213)	GO_Biological_Process_2018	1/15	0.202907	1	0	0	4.44444	7.08892	LHX1
phototransduction, visible light (GO:0007603)	GO_Biological_Process_2018	1/15	0.202907	1	0	0	4.44444	7.08892	MAPRE2
positive regulation of CREB transcription factor activity (GO:0032793)	GO_Biological_Process_2018	1/15	0.202907	1	0	0	4.44444	7.08892	CAMK1D
L-alpha-amino acid transmembrane transport (GO:1902475)	GO_Biological_Process_2018	1/15	0.202907	1	0	0	4.44444	7.08892	SLC25A22
regulation of mitotic metaphase/anaphase transition (GO:0030071)	GO_Biological_Process_2018	1/15	0.202907	1	0	0	4.44444	7.08892	NEK6
protein localization to chromosome, centromeric region (GO:0071459)	GO_Biological_Process_2018	1/15	0.202907	1	0	0	4.44444	7.08892	SPDL1
intracellular lipid transport (GO:0032365)	GO_Biological_Process_2018	1/15	0.202907	1	0	0	4.44444	7.08892	CPT2
regulation of clathrin-dependent endocytosis (GO:2000369)	GO_Biological_Process_2018	1/15	0.202907	1	0	0	4.44444	7.08892	UNC119
nitric oxide mediated signal transduction (GO:0007263)	GO_Biological_Process_2018	1/15	0.202907	1	0	0	4.44444	7.08892	NEUROD1
positive regulation of phosphoprotein phosphatase activity (GO:0032516)	GO_Biological_Process_2018	1/15	0.202907	1	0	0	4.44444	7.08892	CALM2
response to cholesterol (GO:0070723)	GO_Biological_Process_2018	1/15	0.202907	1	0	0	4.44444	7.08892	TGFBR1
ganglioside metabolic process (GO:0001573)	GO_Biological_Process_2018	1/15	0.202907	1	0	0	4.44444	7.08892	CLN6
regulation of mitotic sister chromatid separation (GO:0010965)	GO_Biological_Process_2018	1/15	0.202907	1	0	0	4.44444	7.08892	NEK6
regulation of exit from mitosis (GO:0007096)	GO_Biological_Process_2018	1/15	0.202907	1	0	0	4.44444	7.08892	CDC14B
negative regulation of muscle cell differentiation (GO:0051148)	GO_Biological_Process_2018	1/15	0.202907	1	0	0	4.44444	7.08892	FOXO4
regulation of mitochondrial translation (GO:0070129)	GO_Biological_Process_2018	1/15	0.202907	1	0	0	4.44444	7.08892	NSUN3
filopodium assembly (GO:0046847)	GO_Biological_Process_2018	1/15	0.202907	1	0	0	4.44444	7.08892	FGD2
regulation of protein complex disassembly (GO:0043244)	GO_Biological_Process_2018	1/15	0.202907	1	0	0	4.44444	7.08892	CLEC16A
toll-like receptor 4 signaling pathway (GO:0034142)	GO_Biological_Process_2018	1/15	0.202907	1	0	0	4.44444	7.08892	LBP
positive regulation of potassium ion transport (GO:0043268)	GO_Biological_Process_2018	1/15	0.202907	1	0	0	4.44444	7.08892	DLG1
regulation of nucleic acid-templated transcription (GO:1903506)	GO_Biological_Process_2018	12/607	0.202914	1	0	0	1.31796	2.1021	HES6;ING2;BTG1;MAFB;KDM3B;CHD7;MLX;FOXO4;SOX4;RELA;TGFBR1;PHF21B
chordate embryonic development (GO:0043009)	GO_Biological_Process_2018	2/56	0.205114	1	0	0	2.38095	3.77188	CHD7;TGFBR1
cellular defense response (GO:0006968)	GO_Biological_Process_2018	2/56	0.205114	1	0	0	2.38095	3.77188	LBP;RELA
organonitrogen compound catabolic process (GO:1901565)	GO_Biological_Process_2018	2/56	0.205114	1	0	0	2.38095	3.77188	ENPP2;CLN6
regulation of cellular response to stress (GO:0080135)	GO_Biological_Process_2018	3/104	0.205192	1	0	0	1.92308	3.04579	ING2;NEK6;BAG1
positive regulation of vasculature development (GO:1904018)	GO_Biological_Process_2018	3/104	0.205192	1	0	0	1.92308	3.04579	BTG1;AGGF1;RHOB
regulation of glycolytic process (GO:0006110)	GO_Biological_Process_2018	2/57	0.210607	1	0	0	2.33918	3.64388	CBFA2T3;GCK
positive regulation of cell death (GO:0010942)	GO_Biological_Process_2018	2/57	0.210607	1	0	0	2.33918	3.64388	EGR1;DDIT4
cellular respiration (GO:0045333)	GO_Biological_Process_2018	2/57	0.210607	1	0	0	2.33918	3.64388	CHCHD5;D2HGDH
response to retinoic acid (GO:0032526)	GO_Biological_Process_2018	2/57	0.210607	1	0	0	2.33918	3.64388	SETX;TESC
DNA-templated transcription, termination (GO:0006353)	GO_Biological_Process_2018	3/106	0.212958	1	0	0	1.88679	2.91822	SETX;MAZ;THOC7
neural tube development (GO:0021915)	GO_Biological_Process_2018	1/16	0.214872	1	0	0	4.16667	6.40713	SOX4
lipopolysaccharide-mediated signaling pathway (GO:0031663)	GO_Biological_Process_2018	1/16	0.214872	1	0	0	4.16667	6.40713	LBP
positive regulation of nuclear-transcribed mRNA catabolic process, deadenylation-dependent decay (GO:1900153)	GO_Biological_Process_2018	1/16	0.214872	1	0	0	4.16667	6.40713	BTG2
regulation of toll-like receptor 4 signaling pathway (GO:0034143)	GO_Biological_Process_2018	1/16	0.214872	1	0	0	4.16667	6.40713	LBP
glucose 6-phosphate metabolic process (GO:0051156)	GO_Biological_Process_2018	1/16	0.214872	1	0	0	4.16667	6.40713	GCK
negative regulation of response to wounding (GO:1903035)	GO_Biological_Process_2018	1/16	0.214872	1	0	0	4.16667	6.40713	RTN4RL1
stabilization of membrane potential (GO:0030322)	GO_Biological_Process_2018	1/16	0.214872	1	0	0	4.16667	6.40713	KCNK3
positive regulation of mRNA processing (GO:0050685)	GO_Biological_Process_2018	1/16	0.214872	1	0	0	4.16667	6.40713	PRDX6
positive regulation of antigen receptor-mediated signaling pathway (GO:0050857)	GO_Biological_Process_2018	1/16	0.214872	1	0	0	4.16667	6.40713	RELA
cellular response to pH (GO:0071467)	GO_Biological_Process_2018	1/16	0.214872	1	0	0	4.16667	6.40713	INSRR
positive regulation of myotube differentiation (GO:0010831)	GO_Biological_Process_2018	1/16	0.214872	1	0	0	4.16667	6.40713	FAM129B
regulation of SMAD protein import into nucleus (GO:0060390)	GO_Biological_Process_2018	1/16	0.214872	1	0	0	4.16667	6.40713	TGFBR1
genitalia development (GO:0048806)	GO_Biological_Process_2018	1/16	0.214872	1	0	0	4.16667	6.40713	CHD7
positive regulation of G2/M transition of mitotic cell cycle (GO:0010971)	GO_Biological_Process_2018	1/16	0.214872	1	0	0	4.16667	6.40713	STOX1
regulation of protein homodimerization activity (GO:0043496)	GO_Biological_Process_2018	1/16	0.214872	1	0	0	4.16667	6.40713	TRAF4
cardiac epithelial to mesenchymal transition (GO:0060317)	GO_Biological_Process_2018	1/16	0.214872	1	0	0	4.16667	6.40713	TGFBR1
artery development (GO:0060840)	GO_Biological_Process_2018	1/16	0.214872	1	0	0	4.16667	6.40713	TGFBR1
detection of visible light (GO:0009584)	GO_Biological_Process_2018	1/16	0.214872	1	0	0	4.16667	6.40713	MAPRE2
positive regulation of leukocyte activation (GO:0002696)	GO_Biological_Process_2018	1/16	0.214872	1	0	0	4.16667	6.40713	LBP
endoplasmic reticulum to cytosol transport (GO:1903513)	GO_Biological_Process_2018	1/16	0.214872	1	0	0	4.16667	6.40713	SEC61B
linoleic acid metabolic process (GO:0043651)	GO_Biological_Process_2018	1/16	0.214872	1	0	0	4.16667	6.40713	ELOVL1
mesenchyme development (GO:0060485)	GO_Biological_Process_2018	1/16	0.214872	1	0	0	4.16667	6.40713	TGFBR1
regulation of canonical Wnt signaling pathway (GO:0060828)	GO_Biological_Process_2018	5/213	0.216619	1	0	0	1.56495	2.39376	PSMA5;RNF146;CDK14;SOX4;RNF220
renal system development (GO:0072001)	GO_Biological_Process_2018	2/59	0.221636	1	0	0	2.25989	3.40502	LHX1;TGFBR1
regulation of extrinsic apoptotic signaling pathway (GO:2001236)	GO_Biological_Process_2018	2/59	0.221636	1	0	0	2.25989	3.40502	TGFBR1;RELA
sterol metabolic process (GO:0016125)	GO_Biological_Process_2018	2/59	0.221636	1	0	0	2.25989	3.40502	SULT2B1;CLN6
dicarboxylic acid metabolic process (GO:0043648)	GO_Biological_Process_2018	2/59	0.221636	1	0	0	2.25989	3.40502	ACLY;D2HGDH
positive regulation of sequence-specific DNA binding transcription factor activity (GO:0051091)	GO_Biological_Process_2018	5/215	0.222023	1	0	0	1.55039	2.33329	NEUROD1;CAMK1D;NKX6-1;RELA;NEUROG3
cellular response to DNA damage stimulus (GO:0006974)	GO_Biological_Process_2018	7/329	0.2259	1	0	0	1.41844	2.11016	SETX;BTG2;GADD45A;TDP1;SUV39H1;TLK2;FMN2
regulation of protein sumoylation (GO:0033233)	GO_Biological_Process_2018	1/17	0.226659	1	0	0	3.92157	5.82082	EGR1
high-density lipoprotein particle remodeling (GO:0034375)	GO_Biological_Process_2018	1/17	0.226659	1	0	0	3.92157	5.82082	LIPG
positive regulation of cholesterol transport (GO:0032376)	GO_Biological_Process_2018	1/17	0.226659	1	0	0	3.92157	5.82082	LIPG
positive regulation of cell cycle G2/M phase transition (GO:1902751)	GO_Biological_Process_2018	1/17	0.226659	1	0	0	3.92157	5.82082	STOX1
reverse cholesterol transport (GO:0043691)	GO_Biological_Process_2018	1/17	0.226659	1	0	0	3.92157	5.82082	LIPG
positive regulation of G-protein coupled receptor protein signaling pathway (GO:0045745)	GO_Biological_Process_2018	1/17	0.226659	1	0	0	3.92157	5.82082	CHGA
regulation of insulin-like growth factor receptor signaling pathway (GO:0043567)	GO_Biological_Process_2018	1/17	0.226659	1	0	0	3.92157	5.82082	IGFBP3
positive regulation of epidermal cell differentiation (GO:0045606)	GO_Biological_Process_2018	1/17	0.226659	1	0	0	3.92157	5.82082	SULT2B1
cellular response to gamma radiation (GO:0071480)	GO_Biological_Process_2018	1/17	0.226659	1	0	0	3.92157	5.82082	TLK2
positive regulation of nitrogen compound metabolic process (GO:0051173)	GO_Biological_Process_2018	1/17	0.226659	1	0	0	3.92157	5.82082	MAPK7
2-oxoglutarate metabolic process (GO:0006103)	GO_Biological_Process_2018	1/17	0.226659	1	0	0	3.92157	5.82082	D2HGDH
ureteric bud development (GO:0001657)	GO_Biological_Process_2018	1/17	0.226659	1	0	0	3.92157	5.82082	LHX1
gastrulation (GO:0007369)	GO_Biological_Process_2018	1/17	0.226659	1	0	0	3.92157	5.82082	LHX1
N-glycan processing (GO:0006491)	GO_Biological_Process_2018	1/17	0.226659	1	0	0	3.92157	5.82082	EDEM3
peptidyl-lysine trimethylation (GO:0018023)	GO_Biological_Process_2018	1/17	0.226659	1	0	0	3.92157	5.82082	SUV39H1
regulation of receptor recycling (GO:0001919)	GO_Biological_Process_2018	1/17	0.226659	1	0	0	3.92157	5.82082	KIF16B
pharyngeal system development (GO:0060037)	GO_Biological_Process_2018	1/17	0.226659	1	0	0	3.92157	5.82082	TGFBR1
response to purine-containing compound (GO:0014074)	GO_Biological_Process_2018	1/17	0.226659	1	0	0	3.92157	5.82082	JUN
positive regulation of calcium ion transmembrane transporter activity (GO:1901021)	GO_Biological_Process_2018	1/17	0.226659	1	0	0	3.92157	5.82082	CALM2
positive regulation of macrophage activation (GO:0043032)	GO_Biological_Process_2018	1/17	0.226659	1	0	0	3.92157	5.82082	LBP
macrophage activation (GO:0042116)	GO_Biological_Process_2018	1/17	0.226659	1	0	0	3.92157	5.82082	LBP
regulation of synaptic vesicle exocytosis (GO:2000300)	GO_Biological_Process_2018	1/17	0.226659	1	0	0	3.92157	5.82082	STXBP1
neurotrophin signaling pathway (GO:0038179)	GO_Biological_Process_2018	1/17	0.226659	1	0	0	3.92157	5.82082	DDIT4
regulation of cardiac muscle contraction by regulation of the release of sequestered calcium ion (GO:0010881)	GO_Biological_Process_2018	1/17	0.226659	1	0	0	3.92157	5.82082	CALM2
positive regulation by host of viral transcription (GO:0043923)	GO_Biological_Process_2018	1/17	0.226659	1	0	0	3.92157	5.82082	JUN
septin ring organization (GO:0031106)	GO_Biological_Process_2018	1/17	0.226659	1	0	0	3.92157	5.82082	SEPT1
mesonephric tubule development (GO:0072164)	GO_Biological_Process_2018	1/17	0.226659	1	0	0	3.92157	5.82082	LHX1
cell chemotaxis (GO:0060326)	GO_Biological_Process_2018	2/60	0.227168	1	0	0	2.22222	3.29348	ABCC1;ARHGEF16
regulation of stress fiber assembly (GO:0051492)	GO_Biological_Process_2018	2/60	0.227168	1	0	0	2.22222	3.29348	NF2;TGFBR1
viral gene expression (GO:0019080)	GO_Biological_Process_2018	3/110	0.228673	1	0	0	1.81818	2.68266	RPL7A;RPS18;RPL27
cellular response to insulin stimulus (GO:0032869)	GO_Biological_Process_2018	3/110	0.228673	1	0	0	1.81818	2.68266	FOXO4;ATP6V1E1;GCK
cellular response to peptide hormone stimulus (GO:0071375)	GO_Biological_Process_2018	3/110	0.228673	1	0	0	1.81818	2.68266	GNG12;RELA;GCK
potassium ion transport (GO:0006813)	GO_Biological_Process_2018	2/61	0.232709	1	0	0	2.18579	3.18681	KCNQ4;KCNK3
regulation of vesicle fusion (GO:0031338)	GO_Biological_Process_2018	2/61	0.232709	1	0	0	2.18579	3.18681	STXBP1;TBC1D9
glycosaminoglycan metabolic process (GO:0030203)	GO_Biological_Process_2018	2/61	0.232709	1	0	0	2.18579	3.18681	FUCA1;CLN6
regulation of DNA replication (GO:0006275)	GO_Biological_Process_2018	2/61	0.232709	1	0	0	2.18579	3.18681	NF2;S100A11
positive regulation of macromolecule metabolic process (GO:0010604)	GO_Biological_Process_2018	6/276	0.235067	1	0	0	1.44928	2.09838	EGR1;MAPK7;CAMK2N1;TESC;TGFBR1;STOX1
cellular protein catabolic process (GO:0044257)	GO_Biological_Process_2018	2/62	0.238259	1	0	0	2.15054	3.08472	CAPN2;DENND3
regulation of translational initiation (GO:0006446)	GO_Biological_Process_2018	2/62	0.238259	1	0	0	2.15054	3.08472	EIF2B2;UHMK1
long-chain fatty-acyl-CoA biosynthetic process (GO:0035338)	GO_Biological_Process_2018	1/18	0.238269	1	0	0	3.7037	5.31243	ELOVL1
homologous chromosome segregation (GO:0045143)	GO_Biological_Process_2018	1/18	0.238269	1	0	0	3.7037	5.31243	FMN2
receptor localization to synapse (GO:0097120)	GO_Biological_Process_2018	1/18	0.238269	1	0	0	3.7037	5.31243	DLG1
anion transmembrane transport (GO:0098656)	GO_Biological_Process_2018	1/18	0.238269	1	0	0	3.7037	5.31243	ABCC1
posttranscriptional gene silencing by RNA (GO:0035194)	GO_Biological_Process_2018	1/18	0.238269	1	0	0	3.7037	5.31243	AGO4
negative regulation of osteoclast differentiation (GO:0045671)	GO_Biological_Process_2018	1/18	0.238269	1	0	0	3.7037	5.31243	MAFB
anterior/posterior axis specification (GO:0009948)	GO_Biological_Process_2018	1/18	0.238269	1	0	0	3.7037	5.31243	LHX1
positive regulation of cyclic nucleotide biosynthetic process (GO:0030804)	GO_Biological_Process_2018	1/18	0.238269	1	0	0	3.7037	5.31243	CALM2
establishment of mitotic spindle localization (GO:0040001)	GO_Biological_Process_2018	1/18	0.238269	1	0	0	3.7037	5.31243	SPDL1
establishment or maintenance of apical/basal cell polarity (GO:0035088)	GO_Biological_Process_2018	1/18	0.238269	1	0	0	3.7037	5.31243	DLG1
regulation of dephosphorylation (GO:0035303)	GO_Biological_Process_2018	1/18	0.238269	1	0	0	3.7037	5.31243	PPP1R14B
anion homeostasis (GO:0055081)	GO_Biological_Process_2018	1/18	0.238269	1	0	0	3.7037	5.31243	LIPG
regulation of oxidative stress-induced intrinsic apoptotic signaling pathway (GO:1902175)	GO_Biological_Process_2018	1/18	0.238269	1	0	0	3.7037	5.31243	MAPK7
regulation of cardiac muscle cell proliferation (GO:0060043)	GO_Biological_Process_2018	1/18	0.238269	1	0	0	3.7037	5.31243	TGFBR1
insulin secretion (GO:0030073)	GO_Biological_Process_2018	1/18	0.238269	1	0	0	3.7037	5.31243	NEUROD1
retrograde protein transport, ER to cytosol (GO:0030970)	GO_Biological_Process_2018	1/18	0.238269	1	0	0	3.7037	5.31243	SEC61B
negative regulation of peptidyl-serine phosphorylation (GO:0033137)	GO_Biological_Process_2018	1/18	0.238269	1	0	0	3.7037	5.31243	DDIT4
heart trabecula morphogenesis (GO:0061384)	GO_Biological_Process_2018	1/18	0.238269	1	0	0	3.7037	5.31243	TGFBR1
dolichol-linked oligosaccharide biosynthetic process (GO:0006488)	GO_Biological_Process_2018	1/18	0.238269	1	0	0	3.7037	5.31243	ALG2
positive regulation of p38MAPK cascade (GO:1900745)	GO_Biological_Process_2018	1/18	0.238269	1	0	0	3.7037	5.31243	GADD45A
acute-phase response (GO:0006953)	GO_Biological_Process_2018	1/18	0.238269	1	0	0	3.7037	5.31243	LBP
negative regulation of oxidative stress-induced intrinsic apoptotic signaling pathway (GO:1902176)	GO_Biological_Process_2018	1/18	0.238269	1	0	0	3.7037	5.31243	MAPK7
regulation of smooth muscle cell migration (GO:0014910)	GO_Biological_Process_2018	1/18	0.238269	1	0	0	3.7037	5.31243	IGFBP3
snRNA metabolic process (GO:0016073)	GO_Biological_Process_2018	1/18	0.238269	1	0	0	3.7037	5.31243	INTS4
response to organophosphorus (GO:0046683)	GO_Biological_Process_2018	1/18	0.238269	1	0	0	3.7037	5.31243	JUN
positive regulation of morphogenesis of an epithelium (GO:1905332)	GO_Biological_Process_2018	1/18	0.238269	1	0	0	3.7037	5.31243	LHX1
negative regulation of calcium-mediated signaling (GO:0050849)	GO_Biological_Process_2018	1/18	0.238269	1	0	0	3.7037	5.31243	CALM2
positive regulation of cell migration (GO:0030335)	GO_Biological_Process_2018	5/221	0.238474	1	0	0	1.5083	2.16213	PODXL;ENPP2;SEMA3G;SEMA3F;TGFBR1
regulation of cellular macromolecule biosynthetic process (GO:2000112)	GO_Biological_Process_2018	12/631	0.240376	1	0	0	1.26783	1.80735	HES6;ING2;BTG1;MAFB;KDM3B;CHD7;MLX;FOXO4;SOX4;RELA;TGFBR1;PHF21B
viral transcription (GO:0019083)	GO_Biological_Process_2018	3/113	0.240599	1	0	0	1.76991	2.52146	RPL7A;RPS18;RPL27
negative regulation of protein modification process (GO:0031400)	GO_Biological_Process_2018	2/63	0.243816	1	0	0	2.1164	2.98697	IGFBP3;INSM1
regulation of proteolysis (GO:0030162)	GO_Biological_Process_2018	2/63	0.243816	1	0	0	2.1164	2.98697	CAMK2N1;CLN6
positive regulation of cell projection organization (GO:0031346)	GO_Biological_Process_2018	2/63	0.243816	1	0	0	2.1164	2.98697	SETX;CAMK1D
positive regulation of transforming growth factor beta receptor signaling pathway (GO:0030511)	GO_Biological_Process_2018	1/19	0.249705	1	0	0	3.50877	4.86833	ING2
protein import into mitochondrial matrix (GO:0030150)	GO_Biological_Process_2018	1/19	0.249705	1	0	0	3.50877	4.86833	DNLZ
regulation of gluconeogenesis (GO:0006111)	GO_Biological_Process_2018	1/19	0.249705	1	0	0	3.50877	4.86833	GCK
positive regulation of heart contraction (GO:0045823)	GO_Biological_Process_2018	1/19	0.249705	1	0	0	3.50877	4.86833	CHGA
protein exit from endoplasmic reticulum (GO:0032527)	GO_Biological_Process_2018	1/19	0.249705	1	0	0	3.50877	4.86833	SEC61B
production of small RNA involved in gene silencing by RNA (GO:0070918)	GO_Biological_Process_2018	1/19	0.249705	1	0	0	3.50877	4.86833	AGO4
regulation of heterotypic cell-cell adhesion (GO:0034114)	GO_Biological_Process_2018	1/19	0.249705	1	0	0	3.50877	4.86833	MAPK7
morphogenesis of an epithelium (GO:0002009)	GO_Biological_Process_2018	1/19	0.249705	1	0	0	3.50877	4.86833	LHX1
positive regulation of toll-like receptor signaling pathway (GO:0034123)	GO_Biological_Process_2018	1/19	0.249705	1	0	0	3.50877	4.86833	LBP
positive regulation of lipid storage (GO:0010884)	GO_Biological_Process_2018	1/19	0.249705	1	0	0	3.50877	4.86833	FITM1
nucleosome disassembly (GO:0006337)	GO_Biological_Process_2018	1/19	0.249705	1	0	0	3.50877	4.86833	SMARCD2
chromatin disassembly (GO:0031498)	GO_Biological_Process_2018	1/19	0.249705	1	0	0	3.50877	4.86833	SMARCD2
leukotriene metabolic process (GO:0006691)	GO_Biological_Process_2018	1/19	0.249705	1	0	0	3.50877	4.86833	ABCC1
fatty-acyl-CoA metabolic process (GO:0035337)	GO_Biological_Process_2018	1/19	0.249705	1	0	0	3.50877	4.86833	ACLY
nucleotide-sugar biosynthetic process (GO:0009226)	GO_Biological_Process_2018	1/19	0.249705	1	0	0	3.50877	4.86833	PMM2
calcium ion transport into cytosol (GO:0060402)	GO_Biological_Process_2018	1/19	0.249705	1	0	0	3.50877	4.86833	JPH4
drug transport (GO:0015893)	GO_Biological_Process_2018	1/19	0.249705	1	0	0	3.50877	4.86833	ABCC1
regulation of cAMP biosynthetic process (GO:0030817)	GO_Biological_Process_2018	1/19	0.249705	1	0	0	3.50877	4.86833	CALM2
positive regulation of cellular response to transforming growth factor beta stimulus (GO:1903846)	GO_Biological_Process_2018	1/19	0.249705	1	0	0	3.50877	4.86833	ING2
activin receptor signaling pathway (GO:0032924)	GO_Biological_Process_2018	1/19	0.249705	1	0	0	3.50877	4.86833	TGFBR1
negative regulation of signal transduction (GO:0009968)	GO_Biological_Process_2018	6/283	0.252375	1	0	0	1.41343	1.94606	KIF26A;IGFBP3;DDIT4;INSRR;FAM129B;CBLN1
ribosome biogenesis (GO:0042254)	GO_Biological_Process_2018	5/226	0.252432	1	0	0	1.47493	2.0304	RPL7A;RPS18;DHX37;RPL27;RPP38
regulation of macroautophagy (GO:0016241)	GO_Biological_Process_2018	3/116	0.252626	1	0	0	1.72414	2.37215	GPSM1;CLEC16A;ATP6V1E1
positive regulation of cellular process (GO:0048522)	GO_Biological_Process_2018	10/519	0.253995	1	0	0	1.28452	1.76036	NEUROD1;ACLY;JUN;CNOT6L;LBP;INSM1;SOX4;RELA;STOX1;TGFBR1
regulation of JAK-STAT cascade (GO:0046425)	GO_Biological_Process_2018	2/65	0.254943	1	0	0	2.05128	2.80352	RTN4RL1;NF2
negative regulation of blood vessel morphogenesis (GO:2000181)	GO_Biological_Process_2018	2/65	0.254943	1	0	0	2.05128	2.80352	FOXO4;FAM129B
negative regulation of apoptotic signaling pathway (GO:2001234)	GO_Biological_Process_2018	2/65	0.254943	1	0	0	2.05128	2.80352	TGFBR1;RELA
defense response to Gram-positive bacterium (GO:0050830)	GO_Biological_Process_2018	2/65	0.254943	1	0	0	2.05128	2.80352	CHGA;LBP
protein localization to cell periphery (GO:1990778)	GO_Biological_Process_2018	3/117	0.256654	1	0	0	1.7094	2.32483	DLG1;STXBP1;TESC
vacuolar acidification (GO:0007035)	GO_Biological_Process_2018	1/20	0.26097	1	0	0	3.33333	4.47783	CLN6
Golgi to endosome transport (GO:0006895)	GO_Biological_Process_2018	1/20	0.26097	1	0	0	3.33333	4.47783	KIF16B
cell projection assembly (GO:0030031)	GO_Biological_Process_2018	1/20	0.26097	1	0	0	3.33333	4.47783	NEFH
negative regulation of intracellular protein transport (GO:0090317)	GO_Biological_Process_2018	1/20	0.26097	1	0	0	3.33333	4.47783	SOX4
regulation of epidermal cell differentiation (GO:0045604)	GO_Biological_Process_2018	1/20	0.26097	1	0	0	3.33333	4.47783	SULT2B1
regulation of cholesterol transport (GO:0032374)	GO_Biological_Process_2018	1/20	0.26097	1	0	0	3.33333	4.47783	LIPG
mitochondrial respiratory chain complex IV assembly (GO:0033617)	GO_Biological_Process_2018	1/20	0.26097	1	0	0	3.33333	4.47783	CHCHD5
axon extension (GO:0048675)	GO_Biological_Process_2018	1/20	0.26097	1	0	0	3.33333	4.47783	SEMA3F
intrinsic apoptotic signaling pathway in response to DNA damage by p53 class mediator (GO:0042771)	GO_Biological_Process_2018	1/20	0.26097	1	0	0	3.33333	4.47783	DDIT4
adenylate cyclase-activating adrenergic receptor signaling pathway (GO:0071880)	GO_Biological_Process_2018	1/20	0.26097	1	0	0	3.33333	4.47783	CHGA
regulation of response to cytokine stimulus (GO:0060759)	GO_Biological_Process_2018	1/20	0.26097	1	0	0	3.33333	4.47783	MAPK7
regulation of glycogen biosynthetic process (GO:0005979)	GO_Biological_Process_2018	1/20	0.26097	1	0	0	3.33333	4.47783	GCK
aromatic amino acid family catabolic process (GO:0009074)	GO_Biological_Process_2018	1/20	0.26097	1	0	0	3.33333	4.47783	QDPR
dorsal/ventral pattern formation (GO:0009953)	GO_Biological_Process_2018	1/20	0.26097	1	0	0	3.33333	4.47783	LHX1
positive regulation of cAMP biosynthetic process (GO:0030819)	GO_Biological_Process_2018	1/20	0.26097	1	0	0	3.33333	4.47783	CALM2
regulation of neuron projection development (GO:0010975)	GO_Biological_Process_2018	3/119	0.264737	1	0	0	1.68067	2.23364	SETX;CAMK1D;RTN4RL1
peptide biosynthetic process (GO:0043043)	GO_Biological_Process_2018	4/174	0.265135	1	0	0	1.53257	2.03451	RPL7A;RPS18;CARNS1;RPL27
positive regulation of endothelial cell proliferation (GO:0001938)	GO_Biological_Process_2018	2/67	0.26608	1	0	0	1.99005	2.63474	AGGF1;TGFBR1
insulin receptor signaling pathway (GO:0008286)	GO_Biological_Process_2018	2/67	0.26608	1	0	0	1.99005	2.63474	FOXO4;ATP6V1E1
positive regulation of autophagy (GO:0010508)	GO_Biological_Process_2018	2/67	0.26608	1	0	0	1.99005	2.63474	GPSM1;SVIP
regulation of protein localization to plasma membrane (GO:1903076)	GO_Biological_Process_2018	2/67	0.26608	1	0	0	1.99005	2.63474	DLG1;ARHGEF16
protein autophosphorylation (GO:0046777)	GO_Biological_Process_2018	4/175	0.268442	1	0	0	1.52381	2.00399	NEK6;INSRR;TYK2;UHMK1
enzyme linked receptor protein signaling pathway (GO:0007167)	GO_Biological_Process_2018	3/120	0.268791	1	0	0	1.66667	2.1897	INSRR;BLNK;TYK2
actin filament organization (GO:0007015)	GO_Biological_Process_2018	3/120	0.268791	1	0	0	1.66667	2.1897	DLG1;CGNL1;RHOB
translation (GO:0006412)	GO_Biological_Process_2018	5/232	0.269442	1	0	0	1.43678	1.8842	RWDD1;RPL7A;RPS18;MRPS34;RPL27
positive regulation of gene expression (GO:0010628)	GO_Biological_Process_2018	14/771	0.269461	1	0	0	1.21055	1.58743	EGR1;JUN;TESC;RELA;TGFBR1;FAM129B;SETX;NEUROD1;ING2;CAMK2N1;LHX1;SOX4;STOX1;TRIM44
termination of RNA polymerase II transcription (GO:0006369)	GO_Biological_Process_2018	2/68	0.271649	1	0	0	1.96078	2.55538	MAZ;THOC7
peptidyl-threonine phosphorylation (GO:0018107)	GO_Biological_Process_2018	2/68	0.271649	1	0	0	1.96078	2.55538	CAMK1D;TGFBR1
positive regulation of transcription from RNA polymerase II promoter involved in cellular response to chemical stimulus (GO:1901522)	GO_Biological_Process_2018	1/21	0.272067	1	0	0	3.1746	4.13241	RELA
positive regulation of cellular component movement (GO:0051272)	GO_Biological_Process_2018	1/21	0.272067	1	0	0	3.1746	4.13241	TGFBR1
cortical actin cytoskeleton organization (GO:0030866)	GO_Biological_Process_2018	1/21	0.272067	1	0	0	3.1746	4.13241	DLG1
mitochondrial electron transport, cytochrome c to oxygen (GO:0006123)	GO_Biological_Process_2018	1/21	0.272067	1	0	0	3.1746	4.13241	COX7A2L
regulation of cardiac muscle contraction by calcium ion signaling (GO:0010882)	GO_Biological_Process_2018	1/21	0.272067	1	0	0	3.1746	4.13241	CALM2
histone lysine demethylation (GO:0070076)	GO_Biological_Process_2018	1/21	0.272067	1	0	0	3.1746	4.13241	KDM3B
cellular protein complex localization (GO:0034629)	GO_Biological_Process_2018	1/21	0.272067	1	0	0	3.1746	4.13241	DLG1
establishment of spindle orientation (GO:0051294)	GO_Biological_Process_2018	1/21	0.272067	1	0	0	3.1746	4.13241	SPDL1
negative regulation of macroautophagy (GO:0016242)	GO_Biological_Process_2018	1/21	0.272067	1	0	0	3.1746	4.13241	CLEC16A
phospholipid translocation (GO:0045332)	GO_Biological_Process_2018	1/21	0.272067	1	0	0	3.1746	4.13241	ABCC1
positive regulation of translational initiation (GO:0045948)	GO_Biological_Process_2018	1/21	0.272067	1	0	0	3.1746	4.13241	UHMK1
positive regulation of lamellipodium organization (GO:1902745)	GO_Biological_Process_2018	1/21	0.272067	1	0	0	3.1746	4.13241	ENPP2
protein O-linked glycosylation via threonine (GO:0018243)	GO_Biological_Process_2018	1/21	0.272067	1	0	0	3.1746	4.13241	GALNT12
regulation of macrophage activation (GO:0043030)	GO_Biological_Process_2018	1/21	0.272067	1	0	0	3.1746	4.13241	LBP
embryonic skeletal system morphogenesis (GO:0048704)	GO_Biological_Process_2018	1/21	0.272067	1	0	0	3.1746	4.13241	TGFBR1
response to nicotine (GO:0035094)	GO_Biological_Process_2018	1/21	0.272067	1	0	0	3.1746	4.13241	RELA
positive regulation of defense response to virus by host (GO:0002230)	GO_Biological_Process_2018	1/21	0.272067	1	0	0	3.1746	4.13241	TRIM44
meiosis I (GO:0007127)	GO_Biological_Process_2018	1/21	0.272067	1	0	0	3.1746	4.13241	ING2
protein-DNA complex disassembly (GO:0032986)	GO_Biological_Process_2018	1/21	0.272067	1	0	0	3.1746	4.13241	SMARCD2
cellular response to alkaloid (GO:0071312)	GO_Biological_Process_2018	1/21	0.272067	1	0	0	3.1746	4.13241	RELA
mitochondrial respiratory chain complex IV biogenesis (GO:0097034)	GO_Biological_Process_2018	1/21	0.272067	1	0	0	3.1746	4.13241	CHCHD5
negative regulation of cyclin-dependent protein kinase activity (GO:1904030)	GO_Biological_Process_2018	1/21	0.272067	1	0	0	3.1746	4.13241	CAMK2N1
regulation of signal transduction (GO:0009966)	GO_Biological_Process_2018	5/233	0.272301	1	0	0	1.43062	1.86101	MTCH1;KIF26A;IGFBP3;INSRR;ANKRD54
negative regulation of cell migration (GO:0030336)	GO_Biological_Process_2018	3/121	0.272851	1	0	0	1.65289	2.14682	IGFBP3;NF2;RHOB
protein phosphorylation (GO:0006468)	GO_Biological_Process_2018	9/470	0.274971	1	0	0	1.2766	1.6482	CAMK1D;NEK6;IGFBP3;INSRR;TLK2;TYK2;CDK14;TGFBR1;UHMK1
positive regulation of neurogenesis (GO:0050769)	GO_Biological_Process_2018	2/69	0.277217	1	0	0	1.93237	2.47914	NEUROD1;NUMBL
negative regulation of angiogenesis (GO:0016525)	GO_Biological_Process_2018	2/69	0.277217	1	0	0	1.93237	2.47914	FOXO4;FAM129B
negative regulation of cell cycle G2/M phase transition (GO:1902750)	GO_Biological_Process_2018	2/69	0.277217	1	0	0	1.93237	2.47914	PSMA5;CDC14B
positive regulation of cell motility (GO:2000147)	GO_Biological_Process_2018	4/179	0.281741	1	0	0	1.48976	1.88718	PODXL;SEMA3G;SEMA3F;TGFBR1
regulation of vascular endothelial growth factor receptor signaling pathway (GO:0030947)	GO_Biological_Process_2018	1/22	0.282997	1	0	0	3.0303	3.82521	FAM129B
positive regulation of protein autophosphorylation (GO:0031954)	GO_Biological_Process_2018	1/22	0.282997	1	0	0	3.0303	3.82521	CALM2
protein localization to cilium (GO:0061512)	GO_Biological_Process_2018	1/22	0.282997	1	0	0	3.0303	3.82521	TULP2
regulation of catecholamine secretion (GO:0050433)	GO_Biological_Process_2018	1/22	0.282997	1	0	0	3.0303	3.82521	CHGA
early endosome to late endosome transport (GO:0045022)	GO_Biological_Process_2018	1/22	0.282997	1	0	0	3.0303	3.82521	KIF16B
lipid translocation (GO:0034204)	GO_Biological_Process_2018	1/22	0.282997	1	0	0	3.0303	3.82521	ABCC1
regulation of DNA biosynthetic process (GO:2000278)	GO_Biological_Process_2018	1/22	0.282997	1	0	0	3.0303	3.82521	FAM129B
negative regulation of myeloid cell differentiation (GO:0045638)	GO_Biological_Process_2018	1/22	0.282997	1	0	0	3.0303	3.82521	MAFB
negative regulation of actin filament polymerization (GO:0030837)	GO_Biological_Process_2018	1/22	0.282997	1	0	0	3.0303	3.82521	TMSB10
cytosolic calcium ion transport (GO:0060401)	GO_Biological_Process_2018	1/22	0.282997	1	0	0	3.0303	3.82521	JPH4
positive regulation of erythrocyte differentiation (GO:0045648)	GO_Biological_Process_2018	1/22	0.282997	1	0	0	3.0303	3.82521	ANKRD54
rRNA modification (GO:0000154)	GO_Biological_Process_2018	1/22	0.282997	1	0	0	3.0303	3.82521	NSUN3
protein O-linked glycosylation via serine (GO:0018242)	GO_Biological_Process_2018	1/22	0.282997	1	0	0	3.0303	3.82521	GALNT12
urogenital system development (GO:0001655)	GO_Biological_Process_2018	1/22	0.282997	1	0	0	3.0303	3.82521	LHX1
protein complex localization (GO:0031503)	GO_Biological_Process_2018	1/22	0.282997	1	0	0	3.0303	3.82521	DLG1
inner ear morphogenesis (GO:0042472)	GO_Biological_Process_2018	1/22	0.282997	1	0	0	3.0303	3.82521	CHD7
maturation of LSU-rRNA (GO:0000470)	GO_Biological_Process_2018	1/22	0.282997	1	0	0	3.0303	3.82521	RPL7A
negative regulation of GTPase activity (GO:0034260)	GO_Biological_Process_2018	1/22	0.282997	1	0	0	3.0303	3.82521	GPSM1
positive regulation of phosphatase activity (GO:0010922)	GO_Biological_Process_2018	1/22	0.282997	1	0	0	3.0303	3.82521	CALM2
regulation of transcription, DNA-templated (GO:0006355)	GO_Biological_Process_2018	27/1598	0.286624	1	0	0	1.12641	1.40754	SMARCD2;BTG1;KDM3B;SUV39H1;CHD7;PBXIP1;FOXO4;RELA;FAM129B;PHF21B;NEUROD1;ING2;MLX;SOX4;TRIM44;HES6;EGR1;JUN;TESC;CBFA2T3;TGFBR1;MAFB;TEF;LHX1;FEV;RCOR2;FOXA3
defense response to Gram-negative bacterium (GO:0050829)	GO_Biological_Process_2018	2/71	0.288343	1	0	0	1.87793	2.33541	CHGA;LBP
negative regulation of viral transcription (GO:0032897)	GO_Biological_Process_2018	1/23	0.293764	1	0	0	2.89855	3.55066	JUN
vesicle-mediated transport between endosomal compartments (GO:0098927)	GO_Biological_Process_2018	1/23	0.293764	1	0	0	2.89855	3.55066	KIF16B
negative regulation of signal transduction in absence of ligand (GO:1901099)	GO_Biological_Process_2018	1/23	0.293764	1	0	0	2.89855	3.55066	MAPK7
negative regulation of extrinsic apoptotic signaling pathway in absence of ligand (GO:2001240)	GO_Biological_Process_2018	1/23	0.293764	1	0	0	2.89855	3.55066	MAPK7
cellular response to interleukin-6 (GO:0071354)	GO_Biological_Process_2018	1/23	0.293764	1	0	0	2.89855	3.55066	RELA
rRNA methylation (GO:0031167)	GO_Biological_Process_2018	1/23	0.293764	1	0	0	2.89855	3.55066	NSUN3
negative regulation of axonogenesis (GO:0050771)	GO_Biological_Process_2018	1/23	0.293764	1	0	0	2.89855	3.55066	SEMA3G
regulation of release of sequestered calcium ion into cytosol by sarcoplasmic reticulum (GO:0010880)	GO_Biological_Process_2018	1/23	0.293764	1	0	0	2.89855	3.55066	CALM2
cellular response to amyloid-beta (GO:1904646)	GO_Biological_Process_2018	1/23	0.293764	1	0	0	2.89855	3.55066	CACNA1A
NAD metabolic process (GO:0019674)	GO_Biological_Process_2018	1/23	0.293764	1	0	0	2.89855	3.55066	NT5E
regulation of chondrocyte differentiation (GO:0032330)	GO_Biological_Process_2018	1/23	0.293764	1	0	0	2.89855	3.55066	TGFBR1
lipid biosynthetic process (GO:0008610)	GO_Biological_Process_2018	2/72	0.2939	1	0	0	1.85185	2.26762	ACLY;FITM1
Rho protein signal transduction (GO:0007266)	GO_Biological_Process_2018	2/72	0.2939	1	0	0	1.85185	2.26762	RHOT1;RHOB
SCF-dependent proteasomal ubiquitin-dependent protein catabolic process (GO:0031146)	GO_Biological_Process_2018	2/72	0.2939	1	0	0	1.85185	2.26762	PSMA5;FBXL2
phosphate-containing compound metabolic process (GO:0006796)	GO_Biological_Process_2018	4/183	0.295139	1	0	0	1.45719	1.77823	NT5C;ENPP2;PFKM;GCK
plasma membrane bounded cell projection assembly (GO:0120031)	GO_Biological_Process_2018	5/241	0.295397	1	0	0	1.38313	1.68663	TCTN3;UNC119;SEPT1;FGD2;CDC14B
positive regulation of neutrophil chemotaxis (GO:0090023)	GO_Biological_Process_2018	1/24	0.30437	1	0	0	2.77778	3.3042	CAMK1D
membrane protein intracellular domain proteolysis (GO:0031293)	GO_Biological_Process_2018	1/24	0.30437	1	0	0	2.77778	3.3042	RELA
positive regulation of immune effector process (GO:0002699)	GO_Biological_Process_2018	1/24	0.30437	1	0	0	2.77778	3.3042	LBP
ear morphogenesis (GO:0042471)	GO_Biological_Process_2018	1/24	0.30437	1	0	0	2.77778	3.3042	CHD7
positive regulation of purine nucleotide biosynthetic process (GO:1900373)	GO_Biological_Process_2018	1/24	0.30437	1	0	0	2.77778	3.3042	CALM2
receptor clustering (GO:0043113)	GO_Biological_Process_2018	1/24	0.30437	1	0	0	2.77778	3.3042	DLG1
negative regulation of developmental growth (GO:0048640)	GO_Biological_Process_2018	1/24	0.30437	1	0	0	2.77778	3.3042	SEMA3G
proteasomal ubiquitin-independent protein catabolic process (GO:0010499)	GO_Biological_Process_2018	1/24	0.30437	1	0	0	2.77778	3.3042	PSMA5
receptor catabolic process (GO:0032801)	GO_Biological_Process_2018	1/24	0.30437	1	0	0	2.77778	3.3042	KIF16B
axoneme assembly (GO:0035082)	GO_Biological_Process_2018	1/24	0.30437	1	0	0	2.77778	3.3042	MAPRE2
negative regulation of oxidative stress-induced cell death (GO:1903202)	GO_Biological_Process_2018	1/24	0.30437	1	0	0	2.77778	3.3042	MAPK7
negative regulation of endothelial cell apoptotic process (GO:2000352)	GO_Biological_Process_2018	1/24	0.30437	1	0	0	2.77778	3.3042	MAPK7
regulation of AMPA receptor activity (GO:2000311)	GO_Biological_Process_2018	1/24	0.30437	1	0	0	2.77778	3.3042	CNIH2
positive regulation of dephosphorylation (GO:0035306)	GO_Biological_Process_2018	1/24	0.30437	1	0	0	2.77778	3.3042	CALM2
limb development (GO:0060173)	GO_Biological_Process_2018	1/24	0.30437	1	0	0	2.77778	3.3042	CHD7
chaperone mediated protein folding requiring cofactor (GO:0051085)	GO_Biological_Process_2018	1/24	0.30437	1	0	0	2.77778	3.3042	BAG1
mRNA splice site selection (GO:0006376)	GO_Biological_Process_2018	1/24	0.30437	1	0	0	2.77778	3.3042	SETX
protein alpha-1,2-demannosylation (GO:0036508)	GO_Biological_Process_2018	1/24	0.30437	1	0	0	2.77778	3.3042	EDEM3
regulation of cardiac muscle cell action potential (GO:0098901)	GO_Biological_Process_2018	1/24	0.30437	1	0	0	2.77778	3.3042	DLG1
negative regulation of intrinsic apoptotic signaling pathway in response to DNA damage (GO:1902230)	GO_Biological_Process_2018	1/24	0.30437	1	0	0	2.77778	3.3042	ING2
positive regulation of epithelial cell migration (GO:0010634)	GO_Biological_Process_2018	2/74	0.304993	1	0	0	1.8018	2.13958	ENPP2;RHOB
nitrogen compound transport (GO:0071705)	GO_Biological_Process_2018	2/74	0.304993	1	0	0	1.8018	2.13958	SLC36A1;ABCC1
generation of neurons (GO:0048699)	GO_Biological_Process_2018	3/130	0.309625	1	0	0	1.53846	1.80368	TUBB3;DDIT4;UNC119
protein localization to plasma membrane (GO:0072659)	GO_Biological_Process_2018	3/130	0.309625	1	0	0	1.53846	1.80368	DLG1;STXBP1;TESC
cAMP-mediated signaling (GO:0019933)	GO_Biological_Process_2018	2/75	0.310529	1	0	0	1.77778	2.07907	MAPK7;GNAS
protein import into nucleus, translocation (GO:0000060)	GO_Biological_Process_2018	1/25	0.314817	1	0	0	2.66667	3.08204	SEC61B
glial cell differentiation (GO:0010001)	GO_Biological_Process_2018	1/25	0.314817	1	0	0	2.66667	3.08204	SOX4
respiratory chain complex IV assembly (GO:0008535)	GO_Biological_Process_2018	1/25	0.314817	1	0	0	2.66667	3.08204	CHCHD5
neutral amino acid transport (GO:0015804)	GO_Biological_Process_2018	1/25	0.314817	1	0	0	2.66667	3.08204	SLC36A1
response to amyloid-beta (GO:1904645)	GO_Biological_Process_2018	1/25	0.314817	1	0	0	2.66667	3.08204	CACNA1A
RNA splicing, via transesterification reactions (GO:0000375)	GO_Biological_Process_2018	1/25	0.314817	1	0	0	2.66667	3.08204	PRPF4
response to alcohol (GO:0097305)	GO_Biological_Process_2018	1/25	0.314817	1	0	0	2.66667	3.08204	TGFBR1
modulation of excitatory postsynaptic potential (GO:0098815)	GO_Biological_Process_2018	1/25	0.314817	1	0	0	2.66667	3.08204	CBLN1
female gamete generation (GO:0007292)	GO_Biological_Process_2018	1/25	0.314817	1	0	0	2.66667	3.08204	FMN2
regulation of apoptotic signaling pathway (GO:2001233)	GO_Biological_Process_2018	1/25	0.314817	1	0	0	2.66667	3.08204	TGFBR1
regulation of potassium ion transmembrane transporter activity (GO:1901016)	GO_Biological_Process_2018	1/25	0.314817	1	0	0	2.66667	3.08204	DLG1
long-chain fatty acid transport (GO:0015909)	GO_Biological_Process_2018	1/25	0.314817	1	0	0	2.66667	3.08204	CPT2
long-chain fatty-acyl-CoA metabolic process (GO:0035336)	GO_Biological_Process_2018	1/25	0.314817	1	0	0	2.66667	3.08204	ELOVL1
positive regulation of neutrophil migration (GO:1902624)	GO_Biological_Process_2018	1/25	0.314817	1	0	0	2.66667	3.08204	CAMK1D
peptide hormone secretion (GO:0030072)	GO_Biological_Process_2018	1/25	0.314817	1	0	0	2.66667	3.08204	NEUROD1
regulation of vascular smooth muscle cell proliferation (GO:1904705)	GO_Biological_Process_2018	1/25	0.314817	1	0	0	2.66667	3.08204	JUN
transforming growth factor beta receptor signaling pathway (GO:0007179)	GO_Biological_Process_2018	2/76	0.316055	1	0	0	1.75439	2.02077	JUN;TGFBR1
positive regulation of JNK cascade (GO:0046330)	GO_Biological_Process_2018	2/76	0.316055	1	0	0	1.75439	2.02077	TRAF4;GADD45A
response to ionizing radiation (GO:0010212)	GO_Biological_Process_2018	2/77	0.321571	1	0	0	1.7316	1.96457	GADD45A;RHOB
positive regulation of transcription, DNA-templated (GO:0045893)	GO_Biological_Process_2018	19/1120	0.322917	1	0	0	1.13095	1.27838	EGR1;JUN;TESC;FOXO4;RELA;TGFBR1;FAM129B;SETX;NEUROD1;ING2;MAPK7;LHX1;MLX;NKX6-1;PFKM;SOX4;FOXA3;TRIM44;NEUROG3
negative regulation of gene expression (GO:0010629)	GO_Biological_Process_2018	11/618	0.324335	1	0	0	1.18662	1.33611	JUN;BTG2;AGO4;SUV39H1;LHX1;MLX;PBXIP1;CBFA2T3;RELA;STOX1;FAM129B
positive regulation of cyclin-dependent protein kinase activity (GO:1904031)	GO_Biological_Process_2018	1/26	0.325107	1	0	0	2.5641	2.88103	STOX1
cytoskeleton-dependent intracellular transport (GO:0030705)	GO_Biological_Process_2018	1/26	0.325107	1	0	0	2.5641	2.88103	KIF3B
response to growth factor (GO:0070848)	GO_Biological_Process_2018	1/26	0.325107	1	0	0	2.5641	2.88103	MAPK7
response to gamma radiation (GO:0010332)	GO_Biological_Process_2018	1/26	0.325107	1	0	0	2.5641	2.88103	TLK2
snRNA processing (GO:0016180)	GO_Biological_Process_2018	1/26	0.325107	1	0	0	2.5641	2.88103	INTS4
positive regulation of granulocyte chemotaxis (GO:0071624)	GO_Biological_Process_2018	1/26	0.325107	1	0	0	2.5641	2.88103	CAMK1D
regulation of cardiac muscle cell contraction (GO:0086004)	GO_Biological_Process_2018	1/26	0.325107	1	0	0	2.5641	2.88103	DLG1
regulation of T cell receptor signaling pathway (GO:0050856)	GO_Biological_Process_2018	1/26	0.325107	1	0	0	2.5641	2.88103	RELA
endocrine system development (GO:0035270)	GO_Biological_Process_2018	1/26	0.325107	1	0	0	2.5641	2.88103	TGFBR1
cation transmembrane transport (GO:0098655)	GO_Biological_Process_2018	1/26	0.325107	1	0	0	2.5641	2.88103	SLC36A1
RNA biosynthetic process (GO:0032774)	GO_Biological_Process_2018	1/26	0.325107	1	0	0	2.5641	2.88103	SETX
cilium organization (GO:0044782)	GO_Biological_Process_2018	4/192	0.325547	1	0	0	1.38889	1.55868	TCTN3;UNC119;SEPT1;CDC14B
positive regulation of translation (GO:0045727)	GO_Biological_Process_2018	2/78	0.327076	1	0	0	1.7094	1.91036	SOX4;UHMK1
regulation of transcription from RNA polymerase II promoter in response to hypoxia (GO:0061418)	GO_Biological_Process_2018	2/78	0.327076	1	0	0	1.7094	1.91036	PSMA5;STOX1
RNA processing (GO:0006396)	GO_Biological_Process_2018	4/193	0.328942	1	0	0	1.38169	1.53627	SETX;PRPF4;DHX37;AGGF1
positive regulation of cell differentiation (GO:0045597)	GO_Biological_Process_2018	4/194	0.332338	1	0	0	1.37457	1.51423	NEUROD1;JUN;INSM1;TGFBR1
cation transport (GO:0006812)	GO_Biological_Process_2018	2/79	0.332569	1	0	0	1.68776	1.85807	SLC36A1;ASIC2
regulation of endothelial cell proliferation (GO:0001936)	GO_Biological_Process_2018	2/79	0.332569	1	0	0	1.68776	1.85807	AGGF1;TGFBR1
response to calcium ion (GO:0051592)	GO_Biological_Process_2018	2/79	0.332569	1	0	0	1.68776	1.85807	ALG2;CALM2
regulation of transforming growth factor beta receptor signaling pathway (GO:0017015)	GO_Biological_Process_2018	2/79	0.332569	1	0	0	1.68776	1.85807	ING2;TGFBR1
regulation of calcium ion transmembrane transporter activity (GO:1901019)	GO_Biological_Process_2018	1/27	0.335244	1	0	0	2.46914	2.69851	JPH4
negative regulation of peptidyl-tyrosine phosphorylation (GO:0050732)	GO_Biological_Process_2018	1/27	0.335244	1	0	0	2.46914	2.69851	NF2
negative regulation of smooth muscle cell proliferation (GO:0048662)	GO_Biological_Process_2018	1/27	0.335244	1	0	0	2.46914	2.69851	IGFBP3
leukocyte cell-cell adhesion (GO:0007159)	GO_Biological_Process_2018	1/27	0.335244	1	0	0	2.46914	2.69851	NT5E
negative regulation of small GTPase mediated signal transduction (GO:0051058)	GO_Biological_Process_2018	1/27	0.335244	1	0	0	2.46914	2.69851	CGNL1
modulation by host of viral transcription (GO:0043921)	GO_Biological_Process_2018	1/27	0.335244	1	0	0	2.46914	2.69851	JUN
phagosome acidification (GO:0090383)	GO_Biological_Process_2018	1/27	0.335244	1	0	0	2.46914	2.69851	ATP6V1E1
regulation of extrinsic apoptotic signaling pathway in absence of ligand (GO:2001239)	GO_Biological_Process_2018	1/27	0.335244	1	0	0	2.46914	2.69851	MAPK7
negative regulation of myeloid leukocyte differentiation (GO:0002762)	GO_Biological_Process_2018	1/27	0.335244	1	0	0	2.46914	2.69851	MAFB
negative regulation of cell-matrix adhesion (GO:0001953)	GO_Biological_Process_2018	1/27	0.335244	1	0	0	2.46914	2.69851	NF2
phosphatidylserine metabolic process (GO:0006658)	GO_Biological_Process_2018	1/27	0.335244	1	0	0	2.46914	2.69851	PTDSS2
regulation of blood vessel diameter (GO:0097746)	GO_Biological_Process_2018	1/27	0.335244	1	0	0	2.46914	2.69851	CHGA
spindle assembly (GO:0051225)	GO_Biological_Process_2018	2/80	0.338049	1	0	0	1.66667	1.80761	KIF3B;NEK6
NIK/NF-kappaB signaling (GO:0038061)	GO_Biological_Process_2018	2/80	0.338049	1	0	0	1.66667	1.80761	PSMA5;RELA
positive regulation of stress-activated MAPK cascade (GO:0032874)	GO_Biological_Process_2018	2/80	0.338049	1	0	0	1.66667	1.80761	TRAF4;GADD45A
regulation of protein serine/threonine kinase activity (GO:0071900)	GO_Biological_Process_2018	2/80	0.338049	1	0	0	1.66667	1.80761	GADD45A;CALM2
cellular response to hormone stimulus (GO:0032870)	GO_Biological_Process_2018	2/80	0.338049	1	0	0	1.66667	1.80761	JUN;GCK
negative regulation of MAPK cascade (GO:0043409)	GO_Biological_Process_2018	2/80	0.338049	1	0	0	1.66667	1.80761	DLG1;CAMK2N1
negative regulation of cell death (GO:0060548)	GO_Biological_Process_2018	2/81	0.343516	1	0	0	1.64609	1.75888	CHGA;SOX4
negative regulation of endocytosis (GO:0045806)	GO_Biological_Process_2018	1/28	0.345229	1	0	0	2.38095	2.53226	UNC119
neuron projection extension (GO:1990138)	GO_Biological_Process_2018	1/28	0.345229	1	0	0	2.38095	2.53226	SEMA3F
regulation of TORC1 signaling (GO:1903432)	GO_Biological_Process_2018	1/28	0.345229	1	0	0	2.38095	2.53226	CLEC16A
hydrogen ion transmembrane transport (GO:1902600)	GO_Biological_Process_2018	1/28	0.345229	1	0	0	2.38095	2.53226	ATP6V1E1
negative regulation of homeostatic process (GO:0032845)	GO_Biological_Process_2018	1/28	0.345229	1	0	0	2.38095	2.53226	MAFB
negative regulation of proteasomal protein catabolic process (GO:1901799)	GO_Biological_Process_2018	1/28	0.345229	1	0	0	2.38095	2.53226	TLK2
acute inflammatory response (GO:0002526)	GO_Biological_Process_2018	1/28	0.345229	1	0	0	2.38095	2.53226	LBP
aerobic respiration (GO:0009060)	GO_Biological_Process_2018	1/28	0.345229	1	0	0	2.38095	2.53226	CHCHD5
positive regulation of protein tyrosine kinase activity (GO:0061098)	GO_Biological_Process_2018	1/28	0.345229	1	0	0	2.38095	2.53226	UNC119
lytic vacuole organization (GO:0080171)	GO_Biological_Process_2018	1/28	0.345229	1	0	0	2.38095	2.53226	CLN6
positive regulation of calcium-mediated signaling (GO:0050850)	GO_Biological_Process_2018	1/28	0.345229	1	0	0	2.38095	2.53226	CALM2
production of miRNAs involved in gene silencing by miRNA (GO:0035196)	GO_Biological_Process_2018	1/28	0.345229	1	0	0	2.38095	2.53226	AGO4
dopamine receptor signaling pathway (GO:0007212)	GO_Biological_Process_2018	1/28	0.345229	1	0	0	2.38095	2.53226	GNAS
nucleotide-binding oligomerization domain containing signaling pathway (GO:0070423)	GO_Biological_Process_2018	1/28	0.345229	1	0	0	2.38095	2.53226	RELA
calcium ion import (GO:0070509)	GO_Biological_Process_2018	1/28	0.345229	1	0	0	2.38095	2.53226	CACNA1A
bicellular tight junction assembly (GO:0070830)	GO_Biological_Process_2018	1/28	0.345229	1	0	0	2.38095	2.53226	DLG1
cellular response to growth factor stimulus (GO:0071363)	GO_Biological_Process_2018	3/139	0.346551	1	0	0	1.43885	1.52478	SETX;MAPK7;TGFBR1
positive regulation of ubiquitin protein ligase activity (GO:1904668)	GO_Biological_Process_2018	2/82	0.348968	1	0	0	1.62602	1.71183	PSMA5;CDC14B
positive regulation of protein secretion (GO:0050714)	GO_Biological_Process_2018	2/82	0.348968	1	0	0	1.62602	1.71183	SOX4;GCK
positive regulation of transmembrane receptor protein serine/threonine kinase signaling pathway (GO:0090100)	GO_Biological_Process_2018	2/82	0.348968	1	0	0	1.62602	1.71183	ING2;TGFBR1
negative regulation of nucleic acid-templated transcription (GO:1903507)	GO_Biological_Process_2018	8/444	0.34978	1	0	0	1.2012	1.2618	JUN;SUV39H1;LHX1;MLX;PBXIP1;CBFA2T3;RELA;FAM129B
negative regulation of neuron death (GO:1901215)	GO_Biological_Process_2018	2/83	0.354405	1	0	0	1.60643	1.66637	CHGA;CPEB4
regulation of striated muscle contraction (GO:0006942)	GO_Biological_Process_2018	1/29	0.355064	1	0	0	2.29885	2.38036	CALM2
dicarboxylic acid transport (GO:0006835)	GO_Biological_Process_2018	1/29	0.355064	1	0	0	2.29885	2.38036	SLC25A22
cellular response to cadmium ion (GO:0071276)	GO_Biological_Process_2018	1/29	0.355064	1	0	0	2.29885	2.38036	JUN
very long-chain fatty acid metabolic process (GO:0000038)	GO_Biological_Process_2018	1/29	0.355064	1	0	0	2.29885	2.38036	ELOVL1
collagen fibril organization (GO:0030199)	GO_Biological_Process_2018	1/29	0.355064	1	0	0	2.29885	2.38036	TGFBR1
keratan sulfate biosynthetic process (GO:0018146)	GO_Biological_Process_2018	1/29	0.355064	1	0	0	2.29885	2.38036	CHST1
superoxide metabolic process (GO:0006801)	GO_Biological_Process_2018	1/29	0.355064	1	0	0	2.29885	2.38036	PRDX2
determination of bilateral symmetry (GO:0009855)	GO_Biological_Process_2018	1/29	0.355064	1	0	0	2.29885	2.38036	KIF3B
cortical cytoskeleton organization (GO:0030865)	GO_Biological_Process_2018	1/29	0.355064	1	0	0	2.29885	2.38036	DLG1
positive regulation of histone modification (GO:0031058)	GO_Biological_Process_2018	1/29	0.355064	1	0	0	2.29885	2.38036	ING2
negative regulation of Notch signaling pathway (GO:0045746)	GO_Biological_Process_2018	1/29	0.355064	1	0	0	2.29885	2.38036	FAM129B
regulation of neutrophil chemotaxis (GO:0090022)	GO_Biological_Process_2018	1/29	0.355064	1	0	0	2.29885	2.38036	CAMK1D
positive regulation of transcription from RNA polymerase II promoter in response to stress (GO:0036003)	GO_Biological_Process_2018	1/29	0.355064	1	0	0	2.29885	2.38036	MAPK7
lysosome localization (GO:0032418)	GO_Biological_Process_2018	1/29	0.355064	1	0	0	2.29885	2.38036	CHGA
nuclear-transcribed mRNA poly(A) tail shortening (GO:0000289)	GO_Biological_Process_2018	1/29	0.355064	1	0	0	2.29885	2.38036	CNOT6L
amino acid transmembrane transport (GO:0003333)	GO_Biological_Process_2018	1/29	0.355064	1	0	0	2.29885	2.38036	SLC36A1
respiratory system development (GO:0060541)	GO_Biological_Process_2018	1/29	0.355064	1	0	0	2.29885	2.38036	CHD7
carbohydrate derivative biosynthetic process (GO:1901137)	GO_Biological_Process_2018	1/29	0.355064	1	0	0	2.29885	2.38036	ALG2
positive regulation of macromolecule biosynthetic process (GO:0010557)	GO_Biological_Process_2018	3/142	0.358833	1	0	0	1.40845	1.44352	SVIP;SOX4;GCK
cell-cell adhesion via plasma-membrane adhesion molecules (GO:0098742)	GO_Biological_Process_2018	3/142	0.358833	1	0	0	1.40845	1.44352	CD164;PCDHB4;CBLN1
activation of GTPase activity (GO:0090630)	GO_Biological_Process_2018	2/84	0.359826	1	0	0	1.5873	1.62244	ARHGEF16;TBC1D9
protein modification process (GO:0036211)	GO_Biological_Process_2018	2/84	0.359826	1	0	0	1.5873	1.62244	MMP15;FBXL2
cellular response to molecule of bacterial origin (GO:0071219)	GO_Biological_Process_2018	2/84	0.359826	1	0	0	1.5873	1.62244	LBP;RELA
regulation of autophagy (GO:0010506)	GO_Biological_Process_2018	4/203	0.362953	1	0	0	1.31363	1.33134	TLK2;FBXL2;ATP6V1E1;SVIP
negative regulation of stress-activated MAPK cascade (GO:0032873)	GO_Biological_Process_2018	1/30	0.364752	1	0	0	2.22222	2.24119	DLG1
smoothened signaling pathway (GO:0007224)	GO_Biological_Process_2018	1/30	0.364752	1	0	0	2.22222	2.24119	TCTN3
negative regulation of cation channel activity (GO:2001258)	GO_Biological_Process_2018	1/30	0.364752	1	0	0	2.22222	2.24119	CALM2
regulation of defense response to virus by host (GO:0050691)	GO_Biological_Process_2018	1/30	0.364752	1	0	0	2.22222	2.24119	TRIM44
regulation of leukocyte chemotaxis (GO:0002688)	GO_Biological_Process_2018	1/30	0.364752	1	0	0	2.22222	2.24119	CAMK1D
negative regulation of secretion by cell (GO:1903531)	GO_Biological_Process_2018	1/30	0.364752	1	0	0	2.22222	2.24119	CHGA
negative regulation of DNA biosynthetic process (GO:2000279)	GO_Biological_Process_2018	1/30	0.364752	1	0	0	2.22222	2.24119	FAM129B
regulation of cell adhesion mediated by integrin (GO:0033628)	GO_Biological_Process_2018	1/30	0.364752	1	0	0	2.22222	2.24119	TESC
regulation of cation transmembrane transport (GO:1904062)	GO_Biological_Process_2018	1/30	0.364752	1	0	0	2.22222	2.24119	DLG1
'de novo' posttranslational protein folding (GO:0051084)	GO_Biological_Process_2018	1/30	0.364752	1	0	0	2.22222	2.24119	BAG1
positive regulation of cation channel activity (GO:2001259)	GO_Biological_Process_2018	1/30	0.364752	1	0	0	2.22222	2.24119	CALM2
aminoglycan metabolic process (GO:0006022)	GO_Biological_Process_2018	1/30	0.364752	1	0	0	2.22222	2.24119	CLN6
artery morphogenesis (GO:0048844)	GO_Biological_Process_2018	1/30	0.364752	1	0	0	2.22222	2.24119	TGFBR1
ATP-dependent chromatin remodeling (GO:0043044)	GO_Biological_Process_2018	1/30	0.364752	1	0	0	2.22222	2.24119	SMARCD2
regulation of sodium ion transmembrane transport (GO:1902305)	GO_Biological_Process_2018	1/30	0.364752	1	0	0	2.22222	2.24119	DLG1
mitochondrial ATP synthesis coupled electron transport (GO:0042775)	GO_Biological_Process_2018	2/85	0.36523	1	0	0	1.56863	1.57997	COX7A2L;NDUFS2
regulation of type I interferon production (GO:0032479)	GO_Biological_Process_2018	2/85	0.36523	1	0	0	1.56863	1.57997	DTX4;RELA
regulation of peptidyl-serine phosphorylation (GO:0033135)	GO_Biological_Process_2018	2/86	0.370617	1	0	0	1.55039	1.53889	DDIT4;STOX1
positive regulation of ubiquitin-protein transferase activity (GO:0051443)	GO_Biological_Process_2018	1/31	0.374295	1	0	0	2.15054	2.11336	CDC14B
negative regulation of tumor necrosis factor superfamily cytokine production (GO:1903556)	GO_Biological_Process_2018	1/31	0.374295	1	0	0	2.15054	2.11336	LBP
positive regulation of release of sequestered calcium ion into cytosol (GO:0051281)	GO_Biological_Process_2018	1/31	0.374295	1	0	0	2.15054	2.11336	CALM2
organelle transport along microtubule (GO:0072384)	GO_Biological_Process_2018	1/31	0.374295	1	0	0	2.15054	2.11336	RHOT1
positive regulation of protein dephosphorylation (GO:0035307)	GO_Biological_Process_2018	1/31	0.374295	1	0	0	2.15054	2.11336	CALM2
regulation of protein tyrosine kinase activity (GO:0061097)	GO_Biological_Process_2018	1/31	0.374295	1	0	0	2.15054	2.11336	UNC119
skeletal system morphogenesis (GO:0048705)	GO_Biological_Process_2018	1/31	0.374295	1	0	0	2.15054	2.11336	TGFBR1
anterograde axonal transport (GO:0008089)	GO_Biological_Process_2018	1/31	0.374295	1	0	0	2.15054	2.11336	KIF3B
regulation of protein autophosphorylation (GO:0031952)	GO_Biological_Process_2018	1/31	0.374295	1	0	0	2.15054	2.11336	CALM2
positive regulation of interleukin-1 beta production (GO:0032731)	GO_Biological_Process_2018	1/31	0.374295	1	0	0	2.15054	2.11336	EGR1
response to cadmium ion (GO:0046686)	GO_Biological_Process_2018	1/31	0.374295	1	0	0	2.15054	2.11336	JUN
lysosome organization (GO:0007040)	GO_Biological_Process_2018	1/31	0.374295	1	0	0	2.15054	2.11336	CLN6
protein destabilization (GO:0031648)	GO_Biological_Process_2018	1/31	0.374295	1	0	0	2.15054	2.11336	TMEM147
gene silencing by miRNA (GO:0035195)	GO_Biological_Process_2018	1/31	0.374295	1	0	0	2.15054	2.11336	AGO4
regulation of protein kinase activity (GO:0045859)	GO_Biological_Process_2018	3/147	0.379226	1	0	0	1.36054	1.31921	TRAF4;RTN4RL1;CAMK2N1
T cell activation (GO:0042110)	GO_Biological_Process_2018	2/88	0.381335	1	0	0	1.51515	1.46072	CHD7;SOX4
regulation of proteasomal ubiquitin-dependent protein catabolic process (GO:0032434)	GO_Biological_Process_2018	2/88	0.381335	1	0	0	1.51515	1.46072	TLK2;CBFA2T3
negative regulation of translation (GO:0017148)	GO_Biological_Process_2018	2/88	0.381335	1	0	0	1.51515	1.46072	BTG2;CPEB4
positive regulation of protein complex assembly (GO:0031334)	GO_Biological_Process_2018	2/88	0.381335	1	0	0	1.51515	1.46072	SETX;JUN
negative regulation of calcium ion transmembrane transporter activity (GO:1901020)	GO_Biological_Process_2018	1/32	0.383695	1	0	0	2.08333	1.99564	CALM2
response to zinc ion (GO:0010043)	GO_Biological_Process_2018	1/32	0.383695	1	0	0	2.08333	1.99564	D2HGDH
regulation of glutamate receptor signaling pathway (GO:1900449)	GO_Biological_Process_2018	1/32	0.383695	1	0	0	2.08333	1.99564	CNIH2
cellular response to glucagon stimulus (GO:0071377)	GO_Biological_Process_2018	1/32	0.383695	1	0	0	2.08333	1.99564	GNG12
microtubule bundle formation (GO:0001578)	GO_Biological_Process_2018	1/32	0.383695	1	0	0	2.08333	1.99564	MAPRE2
cyclic-nucleotide-mediated signaling (GO:0019935)	GO_Biological_Process_2018	1/32	0.383695	1	0	0	2.08333	1.99564	MAPK7
regulation of potassium ion transmembrane transport (GO:1901379)	GO_Biological_Process_2018	1/32	0.383695	1	0	0	2.08333	1.99564	DLG1
negative regulation of receptor activity (GO:2000272)	GO_Biological_Process_2018	1/32	0.383695	1	0	0	2.08333	1.99564	CALM2
positive regulation of tumor necrosis factor superfamily cytokine production (GO:1903557)	GO_Biological_Process_2018	1/32	0.383695	1	0	0	2.08333	1.99564	LBP
phagosome maturation (GO:0090382)	GO_Biological_Process_2018	1/32	0.383695	1	0	0	2.08333	1.99564	ATP6V1E1
positive regulation of TOR signaling (GO:0032008)	GO_Biological_Process_2018	1/32	0.383695	1	0	0	2.08333	1.99564	CLEC16A
activation of adenylate cyclase activity (GO:0007190)	GO_Biological_Process_2018	1/32	0.383695	1	0	0	2.08333	1.99564	GIPR
mitochondrial transmembrane transport (GO:1990542)	GO_Biological_Process_2018	1/32	0.383695	1	0	0	2.08333	1.99564	CPT2
endodermal cell differentiation (GO:0035987)	GO_Biological_Process_2018	1/32	0.383695	1	0	0	2.08333	1.99564	MMP15
G2 DNA damage checkpoint (GO:0031572)	GO_Biological_Process_2018	1/32	0.383695	1	0	0	2.08333	1.99564	CDC14B
aminoglycan catabolic process (GO:0006026)	GO_Biological_Process_2018	1/32	0.383695	1	0	0	2.08333	1.99564	FUCA1
positive regulation of myeloid leukocyte differentiation (GO:0002763)	GO_Biological_Process_2018	1/32	0.383695	1	0	0	2.08333	1.99564	TESC
vasculogenesis (GO:0001570)	GO_Biological_Process_2018	1/32	0.383695	1	0	0	2.08333	1.99564	AGGF1
negative regulation of cellular protein metabolic process (GO:0032269)	GO_Biological_Process_2018	2/89	0.386665	1	0	0	1.49813	1.42352	BTG2;CAMK2N1
heart development (GO:0007507)	GO_Biological_Process_2018	3/149	0.387347	1	0	0	1.34228	1.27307	CHD7;SOX4;TGFBR1
cellular response to interleukin-1 (GO:0071347)	GO_Biological_Process_2018	3/150	0.391398	1	0	0	1.33333	1.25071	PSMA5;EGR1;RELA
regulation of cell cycle process (GO:0010564)	GO_Biological_Process_2018	2/90	0.391975	1	0	0	1.48148	1.38749	NEUROD1;CALM2
regulation of cytokine-mediated signaling pathway (GO:0001959)	GO_Biological_Process_2018	2/90	0.391975	1	0	0	1.48148	1.38749	TYK2;TRIM44
regulation of JNK cascade (GO:0046328)	GO_Biological_Process_2018	2/90	0.391975	1	0	0	1.48148	1.38749	TRAF4;GADD45A
intracellular pH reduction (GO:0051452)	GO_Biological_Process_2018	1/33	0.392955	1	0	0	2.0202	1.88699	ATP6V1E1
positive regulation of adenylate cyclase activity (GO:0045762)	GO_Biological_Process_2018	1/33	0.392955	1	0	0	2.0202	1.88699	GIPR
activation of MAPKK activity (GO:0000186)	GO_Biological_Process_2018	1/33	0.392955	1	0	0	2.0202	1.88699	TGFBR1
positive regulation of cell-cell adhesion (GO:0022409)	GO_Biological_Process_2018	1/33	0.392955	1	0	0	2.0202	1.88699	PODXL
positive regulation of cytokine-mediated signaling pathway (GO:0001961)	GO_Biological_Process_2018	1/33	0.392955	1	0	0	2.0202	1.88699	TRIM44
oligosaccharide biosynthetic process (GO:0009312)	GO_Biological_Process_2018	1/33	0.392955	1	0	0	2.0202	1.88699	GALNT12
stem cell differentiation (GO:0048863)	GO_Biological_Process_2018	1/33	0.392955	1	0	0	2.0202	1.88699	FOXO4
cellular response to glucose starvation (GO:0042149)	GO_Biological_Process_2018	1/33	0.392955	1	0	0	2.0202	1.88699	CPEB4
embryonic organ morphogenesis (GO:0048562)	GO_Biological_Process_2018	1/33	0.392955	1	0	0	2.0202	1.88699	NEUROD1
establishment or maintenance of epithelial cell apical/basal polarity (GO:0045197)	GO_Biological_Process_2018	1/33	0.392955	1	0	0	2.0202	1.88699	DLG1
carboxylic acid metabolic process (GO:0019752)	GO_Biological_Process_2018	1/33	0.392955	1	0	0	2.0202	1.88699	CYB5R3
regulation of intracellular protein transport (GO:0033157)	GO_Biological_Process_2018	1/33	0.392955	1	0	0	2.0202	1.88699	UHMK1
regulation of neurotransmitter receptor activity (GO:0099601)	GO_Biological_Process_2018	1/33	0.392955	1	0	0	2.0202	1.88699	CNIH2
regulation of translation (GO:0006417)	GO_Biological_Process_2018	4/213	0.396906	1	0	0	1.25196	1.15688	BTG2;EIF2B2;NSUN3;SOX4
positive regulation of cellular protein metabolic process (GO:0032270)	GO_Biological_Process_2018	2/91	0.397264	1	0	0	1.4652	1.35261	SOX4;CLN6
negative regulation of kinase activity (GO:0033673)	GO_Biological_Process_2018	2/91	0.397264	1	0	0	1.4652	1.35261	RTN4RL1;CAMK2N1
regulation of interleukin-8 production (GO:0032677)	GO_Biological_Process_2018	1/34	0.402075	1	0	0	1.96078	1.7865	LBP
negative regulation of DNA binding (GO:0043392)	GO_Biological_Process_2018	1/34	0.402075	1	0	0	1.96078	1.7865	JUN
keratan sulfate metabolic process (GO:0042339)	GO_Biological_Process_2018	1/34	0.402075	1	0	0	1.96078	1.7865	CHST1
bone development (GO:0060348)	GO_Biological_Process_2018	1/34	0.402075	1	0	0	1.96078	1.7865	GNAS
ventricular cardiac muscle tissue morphogenesis (GO:0055010)	GO_Biological_Process_2018	1/34	0.402075	1	0	0	1.96078	1.7865	TGFBR1
regulation of axon extension (GO:0030516)	GO_Biological_Process_2018	1/34	0.402075	1	0	0	1.96078	1.7865	SEMA3G
positive regulation of chemokine production (GO:0032722)	GO_Biological_Process_2018	1/34	0.402075	1	0	0	1.96078	1.7865	EGR1
response to glucagon (GO:0033762)	GO_Biological_Process_2018	1/34	0.402075	1	0	0	1.96078	1.7865	GNG12
positive regulation of cellular metabolic process (GO:0031325)	GO_Biological_Process_2018	2/92	0.402532	1	0	0	1.44928	1.31881	ACLY;GADD45A
nuclear export (GO:0051168)	GO_Biological_Process_2018	2/92	0.402532	1	0	0	1.44928	1.31881	RANBP3;THOC7
proteolysis involved in cellular protein catabolic process (GO:0051603)	GO_Biological_Process_2018	2/93	0.407778	1	0	0	1.43369	1.28607	PSMA5;CAPN2
negative regulation of cell-substrate adhesion (GO:0010812)	GO_Biological_Process_2018	1/35	0.411059	1	0	0	1.90476	1.69337	NF2
regulation of endothelial cell apoptotic process (GO:2000351)	GO_Biological_Process_2018	1/35	0.411059	1	0	0	1.90476	1.69337	MAPK7
negative regulation of protein complex assembly (GO:0031333)	GO_Biological_Process_2018	1/35	0.411059	1	0	0	1.90476	1.69337	SVIP
apical junction assembly (GO:0043297)	GO_Biological_Process_2018	1/35	0.411059	1	0	0	1.90476	1.69337	DLG1
cholesterol biosynthetic process (GO:0006695)	GO_Biological_Process_2018	1/35	0.411059	1	0	0	1.90476	1.69337	ACLY
regulation of sodium ion transport (GO:0002028)	GO_Biological_Process_2018	1/35	0.411059	1	0	0	1.90476	1.69337	DLG1
regulation of mitochondrial membrane potential (GO:0051881)	GO_Biological_Process_2018	1/35	0.411059	1	0	0	1.90476	1.69337	STOX1
membrane protein proteolysis (GO:0033619)	GO_Biological_Process_2018	1/35	0.411059	1	0	0	1.90476	1.69337	RELA
regulation of phosphoprotein phosphatase activity (GO:0043666)	GO_Biological_Process_2018	1/35	0.411059	1	0	0	1.90476	1.69337	CALM2
carboxylic acid transmembrane transport (GO:1905039)	GO_Biological_Process_2018	1/35	0.411059	1	0	0	1.90476	1.69337	SLC36A1
negative regulation of tumor necrosis factor production (GO:0032720)	GO_Biological_Process_2018	1/35	0.411059	1	0	0	1.90476	1.69337	LBP
flagellated sperm motility (GO:0030317)	GO_Biological_Process_2018	1/35	0.411059	1	0	0	1.90476	1.69337	ING2
actin filament bundle organization (GO:0061572)	GO_Biological_Process_2018	1/35	0.411059	1	0	0	1.90476	1.69337	RHOB
axon development (GO:0061564)	GO_Biological_Process_2018	2/94	0.413002	1	0	0	1.41844	1.25433	RTN4RL1;NEFH
negative regulation of programmed cell death (GO:0043069)	GO_Biological_Process_2018	7/408	0.413276	1	0	0	1.14379	1.0107	SETX;PRDX2;INSRR;BAG1;FMN2;RELA;FAM129B
positive regulation of protein localization to membrane (GO:1905477)	GO_Biological_Process_2018	2/95	0.418203	1	0	0	1.40351	1.22356	DLG1;ARHGEF16
regulation of cytoskeleton organization (GO:0051493)	GO_Biological_Process_2018	2/95	0.418203	1	0	0	1.40351	1.22356	CAPN2;RHOB
regulation of potassium ion transport (GO:0043266)	GO_Biological_Process_2018	1/36	0.419909	1	0	0	1.85185	1.60688	DLG1
carbohydrate biosynthetic process (GO:0016051)	GO_Biological_Process_2018	1/36	0.419909	1	0	0	1.85185	1.60688	GALNT12
transferrin transport (GO:0033572)	GO_Biological_Process_2018	1/36	0.419909	1	0	0	1.85185	1.60688	ATP6V1E1
regulation of response to DNA damage stimulus (GO:2001020)	GO_Biological_Process_2018	1/36	0.419909	1	0	0	1.85185	1.60688	ING2
organophosphate biosynthetic process (GO:0090407)	GO_Biological_Process_2018	1/36	0.419909	1	0	0	1.85185	1.60688	FITM1
mRNA catabolic process (GO:0006402)	GO_Biological_Process_2018	1/36	0.419909	1	0	0	1.85185	1.60688	AGO4
ferric iron transport (GO:0015682)	GO_Biological_Process_2018	1/36	0.419909	1	0	0	1.85185	1.60688	ATP6V1E1
Wnt signaling pathway, calcium modulating pathway (GO:0007223)	GO_Biological_Process_2018	1/36	0.419909	1	0	0	1.85185	1.60688	AGO4
axonal transport (GO:0098930)	GO_Biological_Process_2018	1/36	0.419909	1	0	0	1.85185	1.60688	KIF3B
regulation of ubiquitin protein ligase activity (GO:1904666)	GO_Biological_Process_2018	1/36	0.419909	1	0	0	1.85185	1.60688	CDC14B
glutamate receptor signaling pathway (GO:0007215)	GO_Biological_Process_2018	1/36	0.419909	1	0	0	1.85185	1.60688	CPEB4
spermatid development (GO:0007286)	GO_Biological_Process_2018	1/36	0.419909	1	0	0	1.85185	1.60688	ING2
secondary alcohol biosynthetic process (GO:1902653)	GO_Biological_Process_2018	1/36	0.419909	1	0	0	1.85185	1.60688	ACLY
regulation of cell death (GO:0010941)	GO_Biological_Process_2018	2/96	0.42338	1	0	0	1.38889	1.19373	JUN;SOX4
positive regulation of cellular biosynthetic process (GO:0031328)	GO_Biological_Process_2018	3/159	0.427516	1	0	0	1.25786	1.06888	EGR1;SOX4;GCK
mRNA metabolic process (GO:0016071)	GO_Biological_Process_2018	2/97	0.428534	1	0	0	1.37457	1.16479	AGO4;AGGF1
cell morphogenesis involved in neuron differentiation (GO:0048667)	GO_Biological_Process_2018	2/97	0.428534	1	0	0	1.37457	1.16479	CDHR1;NEFH
positive regulation of neuron projection development (GO:0010976)	GO_Biological_Process_2018	2/97	0.428534	1	0	0	1.37457	1.16479	SETX;CAMK1D
negative regulation of cell motility (GO:2000146)	GO_Biological_Process_2018	2/97	0.428534	1	0	0	1.37457	1.16479	NF2;RHOB
mitochondrial respiratory chain complex assembly (GO:0033108)	GO_Biological_Process_2018	2/97	0.428534	1	0	0	1.37457	1.16479	CHCHD5;NDUFS2
epithelial to mesenchymal transition (GO:0001837)	GO_Biological_Process_2018	1/37	0.428626	1	0	0	1.8018	1.52643	TGFBR1
myelination (GO:0042552)	GO_Biological_Process_2018	1/37	0.428626	1	0	0	1.8018	1.52643	EIF2B2
positive regulation of receptor activity (GO:2000273)	GO_Biological_Process_2018	1/37	0.428626	1	0	0	1.8018	1.52643	CALM2
regulation of dendrite development (GO:0050773)	GO_Biological_Process_2018	1/37	0.428626	1	0	0	1.8018	1.52643	CAMK1D
positive regulation of smooth muscle cell proliferation (GO:0048661)	GO_Biological_Process_2018	1/37	0.428626	1	0	0	1.8018	1.52643	JUN
phospholipid biosynthetic process (GO:0008654)	GO_Biological_Process_2018	1/37	0.428626	1	0	0	1.8018	1.52643	FITM1
regulation of osteoclast differentiation (GO:0045670)	GO_Biological_Process_2018	1/37	0.428626	1	0	0	1.8018	1.52643	MAFB
negative regulation of G0 to G1 transition (GO:0070317)	GO_Biological_Process_2018	1/37	0.428626	1	0	0	1.8018	1.52643	FOXO4
regulation of carbohydrate catabolic process (GO:0043470)	GO_Biological_Process_2018	1/37	0.428626	1	0	0	1.8018	1.52643	GCK
actin filament bundle assembly (GO:0051017)	GO_Biological_Process_2018	1/37	0.428626	1	0	0	1.8018	1.52643	RHOB
neutrophil degranulation (GO:0043312)	GO_Biological_Process_2018	8/479	0.429337	1	0	0	1.11343	0.941419	PSMA5;ACLY;CYB5R3;FUCA1;OSTF1;PRDX6;SVIP;S100A11
protein localization to membrane (GO:0072657)	GO_Biological_Process_2018	3/160	0.431485	1	0	0	1.25	1.05065	DLG1;STXBP1;TESC
response to molecule of bacterial origin (GO:0002237)	GO_Biological_Process_2018	2/98	0.433664	1	0	0	1.36054	1.13672	JUN;LBP
negative regulation of intracellular signal transduction (GO:1902532)	GO_Biological_Process_2018	3/161	0.435445	1	0	0	1.24224	1.03278	DDIT4;CGNL1;RELA
membrane depolarization during action potential (GO:0086010)	GO_Biological_Process_2018	1/38	0.437212	1	0	0	1.75439	1.45147	CACNA1A
DNA damage checkpoint (GO:0000077)	GO_Biological_Process_2018	1/38	0.437212	1	0	0	1.75439	1.45147	CDC14B
positive regulation of innate immune response (GO:0045089)	GO_Biological_Process_2018	1/38	0.437212	1	0	0	1.75439	1.45147	LBP
ion transport (GO:0006811)	GO_Biological_Process_2018	5/289	0.437254	1	0	0	1.1534	0.954141	SLC36A1;ATP6V1E1;ASIC2;SLC25A22;KCNK3
neutrophil activation involved in immune response (GO:0002283)	GO_Biological_Process_2018	8/483	0.438428	1	0	0	1.10421	0.910487	PSMA5;ACLY;CYB5R3;FUCA1;OSTF1;PRDX6;SVIP;S100A11
negative regulation of apoptotic process (GO:0043066)	GO_Biological_Process_2018	8/485	0.442967	1	0	0	1.09966	0.895406	SETX;PRDX2;INSRR;BAG1;FMN2;RELA;CPEB4;FAM129B
transcription from RNA polymerase II promoter (GO:0006366)	GO_Biological_Process_2018	8/485	0.442967	1	0	0	1.09966	0.895406	EGR1;LHX1;FEV;MAZ;INTS4;FOXO4;THOC7;RELA
proteolysis (GO:0006508)	GO_Biological_Process_2018	5/291	0.443119	1	0	0	1.14548	0.932323	PCSK2;PRSS1;MMP15;CAPN2;FBXL2
T cell receptor signaling pathway (GO:0050852)	GO_Biological_Process_2018	3/163	0.443332	1	0	0	1.22699	0.998081	PSMA5;EIF2B2;RELA
transcription, DNA-templated (GO:0006351)	GO_Biological_Process_2018	6/356	0.444428	1	0	0	1.1236	0.911199	SETX;EGR1;LHX1;FEV;SWT1;FOXO4
signal transduction by p53 class mediator (GO:0072331)	GO_Biological_Process_2018	1/39	0.44567	1	0	0	1.7094	1.3815	NDRG1
negative regulation of protein catabolic process (GO:0042177)	GO_Biological_Process_2018	1/39	0.44567	1	0	0	1.7094	1.3815	FMN2
regulation of type I interferon-mediated signaling pathway (GO:0060338)	GO_Biological_Process_2018	1/39	0.44567	1	0	0	1.7094	1.3815	TYK2
positive regulation of phagocytosis (GO:0050766)	GO_Biological_Process_2018	1/39	0.44567	1	0	0	1.7094	1.3815	CAMK1D
positive regulation of reactive oxygen species metabolic process (GO:2000379)	GO_Biological_Process_2018	1/39	0.44567	1	0	0	1.7094	1.3815	GADD45A
regulation of G0 to G1 transition (GO:0070316)	GO_Biological_Process_2018	1/39	0.44567	1	0	0	1.7094	1.3815	FOXO4
regulation of plasma membrane bounded cell projection assembly (GO:0120032)	GO_Biological_Process_2018	1/39	0.44567	1	0	0	1.7094	1.3815	PODXL
alpha-amino acid catabolic process (GO:1901606)	GO_Biological_Process_2018	1/39	0.44567	1	0	0	1.7094	1.3815	CARNS1
regulation of coenzyme metabolic process (GO:0051196)	GO_Biological_Process_2018	1/39	0.44567	1	0	0	1.7094	1.3815	GCK
negative regulation of transcription, DNA-templated (GO:0045892)	GO_Biological_Process_2018	13/813	0.446908	1	0	0	1.06601	0.858567	JUN;SUV39H1;PBXIP1;CBFA2T3;RELA;FAM129B;DLG1;LHX1;MLX;INSM1;NKX6-1;RCOR2;NEUROG3
neutrophil mediated immunity (GO:0002446)	GO_Biological_Process_2018	8/487	0.447501	1	0	0	1.09514	0.880576	PSMA5;ACLY;CYB5R3;FUCA1;OSTF1;PRDX6;SVIP;S100A11
regulation of protein ubiquitination (GO:0031396)	GO_Biological_Process_2018	2/101	0.448902	1	0	0	1.32013	1.05736	SOX4;TGFBR1
metal ion transport (GO:0030001)	GO_Biological_Process_2018	2/101	0.448902	1	0	0	1.32013	1.05736	KCNQ4;KCNK3
endosomal transport (GO:0016197)	GO_Biological_Process_2018	4/229	0.450522	1	0	0	1.16448	0.9285	KIF16B;CLEC16A;DENND3;RHOB
extracellular matrix organization (GO:0030198)	GO_Biological_Process_2018	4/229	0.450522	1	0	0	1.16448	0.9285	PRSS1;MMP15;CAPN2;TGFBR1
negative regulation of TOR signaling (GO:0032007)	GO_Biological_Process_2018	1/40	0.454001	1	0	0	1.66667	1.31609	DDIT4
positive regulation of epithelial to mesenchymal transition (GO:0010718)	GO_Biological_Process_2018	1/40	0.454001	1	0	0	1.66667	1.31609	TGFBR1
positive regulation of mitotic nuclear division (GO:0045840)	GO_Biological_Process_2018	1/40	0.454001	1	0	0	1.66667	1.31609	RANBP3
response to cAMP (GO:0051591)	GO_Biological_Process_2018	1/40	0.454001	1	0	0	1.66667	1.31609	JUN
positive regulation of mitotic cell cycle phase transition (GO:1901992)	GO_Biological_Process_2018	1/40	0.454001	1	0	0	1.66667	1.31609	STOX1
sterol biosynthetic process (GO:0016126)	GO_Biological_Process_2018	1/40	0.454001	1	0	0	1.66667	1.31609	ACLY
response to peptide hormone (GO:0043434)	GO_Biological_Process_2018	1/40	0.454001	1	0	0	1.66667	1.31609	EIF2B2
neuron migration (GO:0001764)	GO_Biological_Process_2018	1/40	0.454001	1	0	0	1.66667	1.31609	DDIT4
regulation of intracellular transport (GO:0032386)	GO_Biological_Process_2018	1/40	0.454001	1	0	0	1.66667	1.31609	NEFH
positive regulation of cytokine biosynthetic process (GO:0042108)	GO_Biological_Process_2018	1/40	0.454001	1	0	0	1.66667	1.31609	EGR1
protein import into nucleus (GO:0006606)	GO_Biological_Process_2018	2/103	0.458932	1	0	0	1.2945	1.00822	RANBP3;SEC61B
neuron projection development (GO:0031175)	GO_Biological_Process_2018	3/167	0.458975	1	0	0	1.1976	0.932645	BTG2;NEFH;UHMK1
regulation of phagocytosis (GO:0050764)	GO_Biological_Process_2018	1/41	0.462208	1	0	0	1.62602	1.25486	CAMK1D
mesenchymal cell differentiation (GO:0048762)	GO_Biological_Process_2018	1/41	0.462208	1	0	0	1.62602	1.25486	TGFBR1
regulation of calcium-mediated signaling (GO:0050848)	GO_Biological_Process_2018	1/41	0.462208	1	0	0	1.62602	1.25486	JPH4
calcium-dependent cell-cell adhesion via plasma membrane cell adhesion molecules (GO:0016339)	GO_Biological_Process_2018	1/41	0.462208	1	0	0	1.62602	1.25486	PCDHB4
negative regulation of cell projection organization (GO:0031345)	GO_Biological_Process_2018	1/41	0.462208	1	0	0	1.62602	1.25486	RTN4RL1
cellular response to peptide (GO:1901653)	GO_Biological_Process_2018	1/41	0.462208	1	0	0	1.62602	1.25486	CACNA1A
spliceosomal complex assembly (GO:0000245)	GO_Biological_Process_2018	1/41	0.462208	1	0	0	1.62602	1.25486	SETX
positive regulation of viral transcription (GO:0050434)	GO_Biological_Process_2018	1/41	0.462208	1	0	0	1.62602	1.25486	JUN
negative regulation of proteolysis (GO:0045861)	GO_Biological_Process_2018	1/41	0.462208	1	0	0	1.62602	1.25486	CAMK2N1
regulation of interleukin-6 production (GO:0032675)	GO_Biological_Process_2018	1/42	0.470291	1	0	0	1.5873	1.19747	LBP
regulation of protein modification process (GO:0031399)	GO_Biological_Process_2018	1/42	0.470291	1	0	0	1.5873	1.19747	PPP1R14B
determination of left/right symmetry (GO:0007368)	GO_Biological_Process_2018	1/42	0.470291	1	0	0	1.5873	1.19747	KIF3B
ceramide metabolic process (GO:0006672)	GO_Biological_Process_2018	1/42	0.470291	1	0	0	1.5873	1.19747	CLN6
translesion synthesis (GO:0019985)	GO_Biological_Process_2018	1/42	0.470291	1	0	0	1.5873	1.19747	USP43
fatty acid metabolic process (GO:0006631)	GO_Biological_Process_2018	2/106	0.473777	1	0	0	1.25786	0.939647	ACLY;CROT
negative regulation of transcription from RNA polymerase II promoter (GO:0000122)	GO_Biological_Process_2018	9/565	0.474859	1	0	0	1.06195	0.790871	JUN;DLG1;SUV39H1;MLX;INSM1;NKX6-1;RCOR2;RELA;NEUROG3
cardiac ventricle morphogenesis (GO:0003208)	GO_Biological_Process_2018	1/43	0.478254	1	0	0	1.55039	1.14359	SOX4
mitotic metaphase plate congression (GO:0007080)	GO_Biological_Process_2018	1/43	0.478254	1	0	0	1.55039	1.14359	SPDL1
male gonad development (GO:0008584)	GO_Biological_Process_2018	1/43	0.478254	1	0	0	1.55039	1.14359	ING2
negative regulation of protein metabolic process (GO:0051248)	GO_Biological_Process_2018	1/43	0.478254	1	0	0	1.55039	1.14359	FMN2
membrane depolarization (GO:0051899)	GO_Biological_Process_2018	1/43	0.478254	1	0	0	1.55039	1.14359	CACNA1A
protein transmembrane import into intracellular organelle (GO:0044743)	GO_Biological_Process_2018	1/43	0.478254	1	0	0	1.55039	1.14359	DNLZ
intrinsic apoptotic signaling pathway by p53 class mediator (GO:0072332)	GO_Biological_Process_2018	1/43	0.478254	1	0	0	1.55039	1.14359	DDIT4
positive regulation of interleukin-6 production (GO:0032755)	GO_Biological_Process_2018	1/43	0.478254	1	0	0	1.55039	1.14359	LBP
regulation of ATP metabolic process (GO:1903578)	GO_Biological_Process_2018	1/43	0.478254	1	0	0	1.55039	1.14359	GCK
substantia nigra development (GO:0021762)	GO_Biological_Process_2018	1/43	0.478254	1	0	0	1.55039	1.14359	CALM2
nucleobase-containing compound catabolic process (GO:0034655)	GO_Biological_Process_2018	1/43	0.478254	1	0	0	1.55039	1.14359	SIDT2
regulation of multicellular organismal development (GO:2000026)	GO_Biological_Process_2018	1/43	0.478254	1	0	0	1.55039	1.14359	TGFBR1
cellular response to starvation (GO:0009267)	GO_Biological_Process_2018	2/107	0.47867	1	0	0	1.24611	0.91806	CLEC16A;CPEB4
positive regulation of cell cycle process (GO:0090068)	GO_Biological_Process_2018	2/107	0.47867	1	0	0	1.24611	0.91806	FOXO4;INSM1
positive regulation of epithelial cell proliferation (GO:0050679)	GO_Biological_Process_2018	2/107	0.47867	1	0	0	1.24611	0.91806	AGGF1;TGFBR1
negative regulation of response to external stimulus (GO:0032102)	GO_Biological_Process_2018	2/107	0.47867	1	0	0	1.24611	0.91806	MAPK7;RTN4RL1
negative regulation of hydrolase activity (GO:0051346)	GO_Biological_Process_2018	2/108	0.483536	1	0	0	1.23457	0.897073	GPSM1;MAPK7
cholesterol transport (GO:0030301)	GO_Biological_Process_2018	1/44	0.486097	1	0	0	1.51515	1.09295	LIPG
unsaturated fatty acid metabolic process (GO:0033559)	GO_Biological_Process_2018	1/44	0.486097	1	0	0	1.51515	1.09295	ELOVL1
positive regulation of macroautophagy (GO:0016239)	GO_Biological_Process_2018	1/44	0.486097	1	0	0	1.51515	1.09295	GPSM1
positive regulation of interleukin-8 production (GO:0032757)	GO_Biological_Process_2018	1/44	0.486097	1	0	0	1.51515	1.09295	LBP
regulation of smooth muscle cell proliferation (GO:0048660)	GO_Biological_Process_2018	1/44	0.486097	1	0	0	1.51515	1.09295	IGFBP3
microtubule cytoskeleton organization involved in mitosis (GO:1902850)	GO_Biological_Process_2018	1/44	0.486097	1	0	0	1.51515	1.09295	KIF3B
carboxylic acid biosynthetic process (GO:0046394)	GO_Biological_Process_2018	1/44	0.486097	1	0	0	1.51515	1.09295	CARNS1
mitotic nuclear envelope disassembly (GO:0007077)	GO_Biological_Process_2018	1/44	0.486097	1	0	0	1.51515	1.09295	NEK6
metaphase plate congression (GO:0051310)	GO_Biological_Process_2018	1/44	0.486097	1	0	0	1.51515	1.09295	SPDL1
regulation of steroid biosynthetic process (GO:0050810)	GO_Biological_Process_2018	1/44	0.486097	1	0	0	1.51515	1.09295	EGR1
circulatory system development (GO:0072359)	GO_Biological_Process_2018	2/109	0.488374	1	0	0	1.22324	0.876666	SOX4;TGFBR1
regulation of cell motility (GO:2000145)	GO_Biological_Process_2018	2/109	0.488374	1	0	0	1.22324	0.876666	ENPP2;RHOB
negative regulation of protein kinase activity (GO:0006469)	GO_Biological_Process_2018	2/109	0.488374	1	0	0	1.22324	0.876666	RTN4RL1;CAMK2N1
Wnt signaling pathway (GO:0016055)	GO_Biological_Process_2018	2/109	0.488374	1	0	0	1.22324	0.876666	RNF146;SOX4
regulation of Wnt signaling pathway (GO:0030111)	GO_Biological_Process_2018	2/109	0.488374	1	0	0	1.22324	0.876666	CDK14;SOX4
macroautophagy (GO:0016236)	GO_Biological_Process_2018	2/110	0.493183	1	0	0	1.21212	0.856818	SNX14;TECPR1
mitochondrial gene expression (GO:0140053)	GO_Biological_Process_2018	1/45	0.493822	1	0	0	1.48148	1.0453	MRPS34
protein complex subunit organization (GO:0071822)	GO_Biological_Process_2018	1/45	0.493822	1	0	0	1.48148	1.0453	TGFBR1
peptidyl-tyrosine autophosphorylation (GO:0038083)	GO_Biological_Process_2018	1/45	0.493822	1	0	0	1.48148	1.0453	TYK2
cellular response to lipid (GO:0071396)	GO_Biological_Process_2018	3/178	0.500976	1	0	0	1.1236	0.776627	SETX;TESC;LBP
interleukin-12-mediated signaling pathway (GO:0035722)	GO_Biological_Process_2018	1/46	0.501432	1	0	0	1.44928	1.00042	TYK2
negative regulation of protein modification by small protein conjugation or removal (GO:1903321)	GO_Biological_Process_2018	1/46	0.501432	1	0	0	1.44928	1.00042	SOX4
nuclear envelope disassembly (GO:0051081)	GO_Biological_Process_2018	1/46	0.501432	1	0	0	1.44928	1.00042	NEK6
RNA secondary structure unwinding (GO:0010501)	GO_Biological_Process_2018	1/46	0.501432	1	0	0	1.44928	1.00042	AGO4
cellular response to interleukin-12 (GO:0071349)	GO_Biological_Process_2018	1/46	0.501432	1	0	0	1.44928	1.00042	TYK2
regulation of generation of precursor metabolites and energy (GO:0043467)	GO_Biological_Process_2018	1/46	0.501432	1	0	0	1.44928	1.00042	GCK
positive regulation of ion transport (GO:0043270)	GO_Biological_Process_2018	1/46	0.501432	1	0	0	1.44928	1.00042	DLG1
regulation of cellular component movement (GO:0051270)	GO_Biological_Process_2018	1/46	0.501432	1	0	0	1.44928	1.00042	TGFBR1
icosanoid metabolic process (GO:0006690)	GO_Biological_Process_2018	1/46	0.501432	1	0	0	1.44928	1.00042	ABCC1
mitochondrial electron transport, NADH to ubiquinone (GO:0006120)	GO_Biological_Process_2018	1/46	0.501432	1	0	0	1.44928	1.00042	NDUFS2
negative regulation of autophagy (GO:0010507)	GO_Biological_Process_2018	1/46	0.501432	1	0	0	1.44928	1.00042	TLK2
regulation of DNA metabolic process (GO:0051052)	GO_Biological_Process_2018	1/46	0.501432	1	0	0	1.44928	1.00042	STOX1
positive regulation of kinase activity (GO:0033674)	GO_Biological_Process_2018	2/113	0.507438	1	0	0	1.17994	0.800449	TRAF4;INSRR
positive regulation of transcription from RNA polymerase II promoter (GO:0045944)	GO_Biological_Process_2018	13/848	0.508141	1	0	0	1.02201	0.691899	EGR1;JUN;FOXO4;RELA;SETX;NEUROD1;MAPK7;MLX;NKX6-1;PFKM;SOX4;FOXA3;NEUROG3
negative regulation of cellular biosynthetic process (GO:0031327)	GO_Biological_Process_2018	1/47	0.508928	1	0	0	1.41844	0.958084	GCK
positive regulation of tumor necrosis factor production (GO:0032760)	GO_Biological_Process_2018	1/47	0.508928	1	0	0	1.41844	0.958084	LBP
postreplication repair (GO:0006301)	GO_Biological_Process_2018	1/47	0.508928	1	0	0	1.41844	0.958084	USP43
positive regulation of organelle assembly (GO:1902117)	GO_Biological_Process_2018	1/47	0.508928	1	0	0	1.41844	0.958084	CNOT6L
positive regulation of pathway-restricted SMAD protein phosphorylation (GO:0010862)	GO_Biological_Process_2018	1/47	0.508928	1	0	0	1.41844	0.958084	TGFBR1
Fc-epsilon receptor signaling pathway (GO:0038095)	GO_Biological_Process_2018	3/182	0.515836	1	0	0	1.0989	0.727435	PSMA5;JUN;RELA
cytoplasmic microtubule organization (GO:0031122)	GO_Biological_Process_2018	1/48	0.516311	1	0	0	1.38889	0.918119	DLG1
protein K48-linked ubiquitination (GO:0070936)	GO_Biological_Process_2018	1/48	0.516311	1	0	0	1.38889	0.918119	RNF146
regulation of epithelial cell migration (GO:0010632)	GO_Biological_Process_2018	1/48	0.516311	1	0	0	1.38889	0.918119	ENPP2
glycoprotein metabolic process (GO:0009100)	GO_Biological_Process_2018	1/48	0.516311	1	0	0	1.38889	0.918119	EDEM3
intrinsic apoptotic signaling pathway in response to DNA damage (GO:0008630)	GO_Biological_Process_2018	1/48	0.516311	1	0	0	1.38889	0.918119	DDIT4
pattern recognition receptor signaling pathway (GO:0002221)	GO_Biological_Process_2018	1/48	0.516311	1	0	0	1.38889	0.918119	LBP
amino acid transport (GO:0006865)	GO_Biological_Process_2018	1/48	0.516311	1	0	0	1.38889	0.918119	SLC36A1
cellular response to mechanical stimulus (GO:0071260)	GO_Biological_Process_2018	1/48	0.516311	1	0	0	1.38889	0.918119	GADD45A
epithelium development (GO:0060429)	GO_Biological_Process_2018	2/115	0.516796	1	0	0	1.15942	0.765342	TAGLN;LHX1
negative regulation of cell growth (GO:0030308)	GO_Biological_Process_2018	2/115	0.516796	1	0	0	1.15942	0.765342	BTG1;SEMA3G
Fc receptor signaling pathway (GO:0038093)	GO_Biological_Process_2018	3/183	0.519515	1	0	0	1.0929	0.715695	PSMA5;JUN;RELA
positive regulation of peptidyl-tyrosine phosphorylation (GO:0050731)	GO_Biological_Process_2018	2/116	0.521431	1	0	0	1.14943	0.748482	ENPP2;UNC119
phosphorylation (GO:0016310)	GO_Biological_Process_2018	6/386	0.52228	1	0	0	1.03627	0.67311	NEK6;IGFBP3;TLK2;TYK2;CDK14;TGFBR1
regulation of mitotic cell cycle phase transition (GO:1901990)	GO_Biological_Process_2018	3/184	0.523178	1	0	0	1.08696	0.704167	PSMA5;NEK6;CDC14B
RNA methylation (GO:0001510)	GO_Biological_Process_2018	1/49	0.523584	1	0	0	1.36054	0.880351	NSUN3
regulation of reactive oxygen species metabolic process (GO:2000377)	GO_Biological_Process_2018	1/49	0.523584	1	0	0	1.36054	0.880351	GADD45A
establishment of protein localization to mitochondrion (GO:0072655)	GO_Biological_Process_2018	1/49	0.523584	1	0	0	1.36054	0.880351	DNLZ
lipid homeostasis (GO:0055088)	GO_Biological_Process_2018	1/49	0.523584	1	0	0	1.36054	0.880351	LIPG
plasma membrane bounded cell projection organization (GO:0120036)	GO_Biological_Process_2018	2/118	0.53061	1	0	0	1.12994	0.716076	BTG2;UHMK1
fatty acid oxidation (GO:0019395)	GO_Biological_Process_2018	1/50	0.530748	1	0	0	1.33333	0.844625	CROT
myeloid leukocyte differentiation (GO:0002573)	GO_Biological_Process_2018	1/50	0.530748	1	0	0	1.33333	0.844625	CBFA2T3
blood circulation (GO:0008015)	GO_Biological_Process_2018	1/50	0.530748	1	0	0	1.33333	0.844625	CYB5R3
wound healing (GO:0042060)	GO_Biological_Process_2018	1/50	0.530748	1	0	0	1.33333	0.844625	TGFBR1
negative regulation of protein ubiquitination (GO:0031397)	GO_Biological_Process_2018	1/50	0.530748	1	0	0	1.33333	0.844625	SOX4
negative regulation of viral genome replication (GO:0045071)	GO_Biological_Process_2018	1/50	0.530748	1	0	0	1.33333	0.844625	OAS3
neurogenesis (GO:0022008)	GO_Biological_Process_2018	1/50	0.530748	1	0	0	1.33333	0.844625	NEUROD1
fatty acid beta-oxidation (GO:0006635)	GO_Biological_Process_2018	1/50	0.530748	1	0	0	1.33333	0.844625	CROT
RNA export from nucleus (GO:0006405)	GO_Biological_Process_2018	2/119	0.535155	1	0	0	1.12045	0.700503	RANBP3;THOC7
peptidyl-tyrosine modification (GO:0018212)	GO_Biological_Process_2018	1/51	0.537804	1	0	0	1.30719	0.810799	TPST2
negative regulation of neuron projection development (GO:0010977)	GO_Biological_Process_2018	1/51	0.537804	1	0	0	1.30719	0.810799	RTN4RL1
carboxylic acid transport (GO:0046942)	GO_Biological_Process_2018	1/51	0.537804	1	0	0	1.30719	0.810799	SLC36A1
regulation of cellular amine metabolic process (GO:0033238)	GO_Biological_Process_2018	1/51	0.537804	1	0	0	1.30719	0.810799	PSMA5
regulation of cellular amino acid metabolic process (GO:0006521)	GO_Biological_Process_2018	1/51	0.537804	1	0	0	1.30719	0.810799	PSMA5
stimulatory C-type lectin receptor signaling pathway (GO:0002223)	GO_Biological_Process_2018	2/121	0.544154	1	0	0	1.10193	0.670549	PSMA5;RELA
positive regulation of proteolysis (GO:0045862)	GO_Biological_Process_2018	1/52	0.544755	1	0	0	1.28205	0.778743	CLN6
regulation of cell-matrix adhesion (GO:0001952)	GO_Biological_Process_2018	1/52	0.544755	1	0	0	1.28205	0.778743	NF2
B cell differentiation (GO:0030183)	GO_Biological_Process_2018	1/52	0.544755	1	0	0	1.28205	0.778743	BLNK
positive regulation of nervous system development (GO:0051962)	GO_Biological_Process_2018	1/52	0.544755	1	0	0	1.28205	0.778743	NUMBL
regulation of DNA binding (GO:0051101)	GO_Biological_Process_2018	1/52	0.544755	1	0	0	1.28205	0.778743	JUN
negative regulation of cellular response to transforming growth factor beta stimulus (GO:1903845)	GO_Biological_Process_2018	1/53	0.551601	1	0	0	1.25786	0.74834	TGFBR1
positive regulation of protein import into nucleus (GO:0042307)	GO_Biological_Process_2018	1/53	0.551601	1	0	0	1.25786	0.74834	TGFBR1
embryonic organ development (GO:0048568)	GO_Biological_Process_2018	1/53	0.551601	1	0	0	1.25786	0.74834	NEUROD1
tumor necrosis factor-mediated signaling pathway (GO:0033209)	GO_Biological_Process_2018	2/123	0.553031	1	0	0	1.08401	0.642103	PSMA5;RELA
innate immune response activating cell surface receptor signaling pathway (GO:0002220)	GO_Biological_Process_2018	2/124	0.557424	1	0	0	1.07527	0.628418	PSMA5;RELA
dephosphorylation (GO:0016311)	GO_Biological_Process_2018	2/124	0.557424	1	0	0	1.07527	0.628418	NT5C;CDC14B
sensory perception (GO:0007600)	GO_Biological_Process_2018	1/54	0.558345	1	0	0	1.23457	0.719479	GNAS
protein targeting to mitochondrion (GO:0006626)	GO_Biological_Process_2018	1/54	0.558345	1	0	0	1.23457	0.719479	DNLZ
RNA modification (GO:0009451)	GO_Biological_Process_2018	1/54	0.558345	1	0	0	1.23457	0.719479	NSUN3
cellular response to nutrient levels (GO:0031669)	GO_Biological_Process_2018	1/54	0.558345	1	0	0	1.23457	0.719479	CLEC16A
action potential (GO:0001508)	GO_Biological_Process_2018	1/54	0.558345	1	0	0	1.23457	0.719479	CACNA1A
negative regulation of cellular component organization (GO:0051129)	GO_Biological_Process_2018	1/54	0.558345	1	0	0	1.23457	0.719479	SVIP
cytoplasmic translation (GO:0002181)	GO_Biological_Process_2018	1/54	0.558345	1	0	0	1.23457	0.719479	RWDD1
positive regulation of response to stimulus (GO:0048584)	GO_Biological_Process_2018	1/54	0.558345	1	0	0	1.23457	0.719479	YPEL3
glycosphingolipid metabolic process (GO:0006687)	GO_Biological_Process_2018	1/54	0.558345	1	0	0	1.23457	0.719479	CLN6
regulation of cellular catabolic process (GO:0031329)	GO_Biological_Process_2018	1/55	0.564988	1	0	0	1.21212	0.692062	FBXL2
negative regulation of transforming growth factor beta receptor signaling pathway (GO:0030512)	GO_Biological_Process_2018	1/55	0.564988	1	0	0	1.21212	0.692062	TGFBR1
long-chain fatty acid metabolic process (GO:0001676)	GO_Biological_Process_2018	1/55	0.564988	1	0	0	1.21212	0.692062	ELOVL1
positive regulation of DNA biosynthetic process (GO:2000573)	GO_Biological_Process_2018	1/55	0.564988	1	0	0	1.21212	0.692062	CHTF18
negative regulation of cellular response to growth factor stimulus (GO:0090288)	GO_Biological_Process_2018	1/55	0.564988	1	0	0	1.21212	0.692062	FAM129B
cytoskeleton organization (GO:0007010)	GO_Biological_Process_2018	2/126	0.566118	1	0	0	1.0582	0.602067	PCLO;FGD2
non-canonical Wnt signaling pathway (GO:0035567)	GO_Biological_Process_2018	2/127	0.570418	1	0	0	1.04987	0.589381	PSMA5;AGO4
protein import (GO:0017038)	GO_Biological_Process_2018	1/56	0.571531	1	0	0	1.19048	0.665996	RANBP3
negative regulation of cellular catabolic process (GO:0031330)	GO_Biological_Process_2018	1/56	0.571531	1	0	0	1.19048	0.665996	TLK2
glycosaminoglycan catabolic process (GO:0006027)	GO_Biological_Process_2018	1/56	0.571531	1	0	0	1.19048	0.665996	FUCA1
regulation of programmed cell death (GO:0043067)	GO_Biological_Process_2018	4/268	0.573254	1	0	0	0.995025	0.553658	PRDX2;IGFBP3;NF2;NDRG1
regulation of mRNA stability (GO:0043488)	GO_Biological_Process_2018	2/128	0.574688	1	0	0	1.04167	0.577008	PSMA5;ZC3H14
IRE1-mediated unfolded protein response (GO:0036498)	GO_Biological_Process_2018	1/57	0.577976	1	0	0	1.16959	0.641196	SEC61B
epidermal growth factor receptor signaling pathway (GO:0007173)	GO_Biological_Process_2018	1/57	0.577976	1	0	0	1.16959	0.641196	KIF16B
I-kappaB kinase/NF-kappaB signaling (GO:0007249)	GO_Biological_Process_2018	1/57	0.577976	1	0	0	1.16959	0.641196	RELA
regulation of neurogenesis (GO:0050767)	GO_Biological_Process_2018	1/57	0.577976	1	0	0	1.16959	0.641196	NUMBL
Golgi vesicle transport (GO:0048193)	GO_Biological_Process_2018	4/271	0.582058	1	0	0	0.98401	0.532532	KIF3B;KIF26A;KIFAP3;CNIH2
regulation of cell growth (GO:0001558)	GO_Biological_Process_2018	3/201	0.583006	1	0	0	0.995025	0.536873	BTG1;KIF26A;TGFBR1
protein glycosylation (GO:0006486)	GO_Biological_Process_2018	2/130	0.583135	1	0	0	1.02564	0.553166	PMM2;ALG2
phospholipid transport (GO:0015914)	GO_Biological_Process_2018	1/58	0.584324	1	0	0	1.14943	0.617585	ABCC1
receptor metabolic process (GO:0043112)	GO_Biological_Process_2018	1/58	0.584324	1	0	0	1.14943	0.617585	KIF16B
ubiquitin-dependent ERAD pathway (GO:0030433)	GO_Biological_Process_2018	1/58	0.584324	1	0	0	1.14943	0.617585	SEC61B
cholesterol homeostasis (GO:0042632)	GO_Biological_Process_2018	1/58	0.584324	1	0	0	1.14943	0.617585	LIPG
sterol homeostasis (GO:0055092)	GO_Biological_Process_2018	1/58	0.584324	1	0	0	1.14943	0.617585	LIPG
post-Golgi vesicle-mediated transport (GO:0006892)	GO_Biological_Process_2018	1/58	0.584324	1	0	0	1.14943	0.617585	KIF16B
positive regulation of protein phosphorylation (GO:0001934)	GO_Biological_Process_2018	6/412	0.586071	1	0	0	0.970874	0.518752	TRAF4;INSRR;ENPP2;CALM2;STOX1;TGFBR1
regulation of protein metabolic process (GO:0051246)	GO_Biological_Process_2018	1/59	0.590578	1	0	0	1.12994	0.595089	MAPK7
regulation of pathway-restricted SMAD protein phosphorylation (GO:0060393)	GO_Biological_Process_2018	1/59	0.590578	1	0	0	1.12994	0.595089	TGFBR1
protein targeting (GO:0006605)	GO_Biological_Process_2018	2/133	0.595572	1	0	0	1.00251	0.519532	PMM2;SRP68
positive regulation of cytosolic calcium ion concentration (GO:0007204)	GO_Biological_Process_2018	2/133	0.595572	1	0	0	1.00251	0.519532	JPH4;CACNA1A
cellular response to organic substance (GO:0071310)	GO_Biological_Process_2018	2/133	0.595572	1	0	0	1.00251	0.519532	JUN;MAPK7
regulation of mRNA splicing, via spliceosome (GO:0048024)	GO_Biological_Process_2018	1/60	0.596737	1	0	0	1.11111	0.573643	PRDX6
positive regulation of protein binding (GO:0032092)	GO_Biological_Process_2018	1/60	0.596737	1	0	0	1.11111	0.573643	TRAF4
response to reactive oxygen species (GO:0000302)	GO_Biological_Process_2018	1/60	0.596737	1	0	0	1.11111	0.573643	JUN
muscle organ development (GO:0007517)	GO_Biological_Process_2018	1/60	0.596737	1	0	0	1.11111	0.573643	TAGLN
membrane lipid biosynthetic process (GO:0046467)	GO_Biological_Process_2018	1/60	0.596737	1	0	0	1.11111	0.573643	ELOVL1
positive regulation of signal transduction (GO:0009967)	GO_Biological_Process_2018	3/206	0.599675	1	0	0	0.970874	0.496473	SOX4;TGFBR1;TRIM44
MAPK cascade (GO:0000165)	GO_Biological_Process_2018	4/278	0.60219	1	0	0	0.959233	0.486506	SETX;PSMA5;GFRA1;GFRA3
actin cytoskeleton reorganization (GO:0031532)	GO_Biological_Process_2018	1/61	0.602804	1	0	0	1.0929	0.553183	INSRR
regulation of tyrosine phosphorylation of STAT protein (GO:0042509)	GO_Biological_Process_2018	1/61	0.602804	1	0	0	1.0929	0.553183	NF2
regulation of cellular ketone metabolic process (GO:0010565)	GO_Biological_Process_2018	1/61	0.602804	1	0	0	1.0929	0.553183	PSMA5
negative regulation of viral life cycle (GO:1903901)	GO_Biological_Process_2018	1/61	0.602804	1	0	0	1.0929	0.553183	OAS3
regulation of tumor necrosis factor production (GO:0032680)	GO_Biological_Process_2018	1/61	0.602804	1	0	0	1.0929	0.553183	LBP
RNA 3'-end processing (GO:0031123)	GO_Biological_Process_2018	1/61	0.602804	1	0	0	1.0929	0.553183	THOC7
positive regulation of cellular amide metabolic process (GO:0034250)	GO_Biological_Process_2018	1/61	0.602804	1	0	0	1.0929	0.553183	SOX4
cellular response to organic cyclic compound (GO:0071407)	GO_Biological_Process_2018	2/135	0.603709	1	0	0	0.987654	0.498433	EGR1;RELA
mitochondrial transport (GO:0006839)	GO_Biological_Process_2018	2/135	0.603709	1	0	0	0.987654	0.498433	DNLZ;SLC25A22
positive regulation of type I interferon production (GO:0032481)	GO_Biological_Process_2018	1/62	0.60878	1	0	0	1.07527	0.533653	RELA
negative regulation of G2/M transition of mitotic cell cycle (GO:0010972)	GO_Biological_Process_2018	1/62	0.60878	1	0	0	1.07527	0.533653	PSMA5
regulation of actin filament-based process (GO:0032970)	GO_Biological_Process_2018	1/62	0.60878	1	0	0	1.07527	0.533653	RHOB
negative regulation of intrinsic apoptotic signaling pathway (GO:2001243)	GO_Biological_Process_2018	1/62	0.60878	1	0	0	1.07527	0.533653	MAPK7
tRNA processing (GO:0008033)	GO_Biological_Process_2018	1/62	0.60878	1	0	0	1.07527	0.533653	RPP38
establishment of protein localization to organelle (GO:0072594)	GO_Biological_Process_2018	1/62	0.60878	1	0	0	1.07527	0.533653	RANBP3
second-messenger-mediated signaling (GO:0019932)	GO_Biological_Process_2018	1/62	0.60878	1	0	0	1.07527	0.533653	NEUROD1
positive regulation of transferase activity (GO:0051347)	GO_Biological_Process_2018	2/137	0.611721	1	0	0	0.973236	0.478324	INSRR;CHTF18
positive regulation of cell proliferation (GO:0008284)	GO_Biological_Process_2018	6/424	0.614004	1	0	0	0.943396	0.460146	CNOT6L;INSM1;SOX4;RELA;STOX1;TGFBR1
synapse assembly (GO:0007416)	GO_Biological_Process_2018	1/63	0.614667	1	0	0	1.0582	0.515	PCDHB4
vesicle coating (GO:0006901)	GO_Biological_Process_2018	1/63	0.614667	1	0	0	1.0582	0.515	CNIH2
COPII vesicle coating (GO:0048208)	GO_Biological_Process_2018	1/63	0.614667	1	0	0	1.0582	0.515	CNIH2
oligosaccharide metabolic process (GO:0009311)	GO_Biological_Process_2018	1/63	0.614667	1	0	0	1.0582	0.515	GALNT12
vesicle targeting, rough ER to cis-Golgi (GO:0048207)	GO_Biological_Process_2018	1/63	0.614667	1	0	0	1.0582	0.515	CNIH2
regulation of viral genome replication (GO:0045069)	GO_Biological_Process_2018	1/63	0.614667	1	0	0	1.0582	0.515	OAS3
negative regulation of neuron apoptotic process (GO:0043524)	GO_Biological_Process_2018	1/63	0.614667	1	0	0	1.0582	0.515	CPEB4
ribosomal large subunit biogenesis (GO:0042273)	GO_Biological_Process_2018	1/63	0.614667	1	0	0	1.0582	0.515	RPL7A
nuclear-transcribed mRNA catabolic process, deadenylation-dependent decay (GO:0000288)	GO_Biological_Process_2018	1/63	0.614667	1	0	0	1.0582	0.515	CNOT6L
response to cytokine (GO:0034097)	GO_Biological_Process_2018	2/138	0.615681	1	0	0	0.966184	0.468624	JUN;RELA
regulation of vesicle-mediated transport (GO:0060627)	GO_Biological_Process_2018	2/138	0.615681	1	0	0	0.966184	0.468624	UNC119;TBC1D9
regulation of primary metabolic process (GO:0080090)	GO_Biological_Process_2018	2/139	0.61961	1	0	0	0.959233	0.459151	PSMA5;CPT2
NADH dehydrogenase complex assembly (GO:0010257)	GO_Biological_Process_2018	1/64	0.620465	1	0	0	1.04167	0.497173	NDUFS2
mitochondrial respiratory chain complex I biogenesis (GO:0097031)	GO_Biological_Process_2018	1/64	0.620465	1	0	0	1.04167	0.497173	NDUFS2
mitochondrial respiratory chain complex I assembly (GO:0032981)	GO_Biological_Process_2018	1/64	0.620465	1	0	0	1.04167	0.497173	NDUFS2
glycerophospholipid metabolic process (GO:0006650)	GO_Biological_Process_2018	1/64	0.620465	1	0	0	1.04167	0.497173	PRDX6
positive regulation of endocytosis (GO:0045807)	GO_Biological_Process_2018	1/64	0.620465	1	0	0	1.04167	0.497173	CAMK1D
negative regulation of neuron differentiation (GO:0045665)	GO_Biological_Process_2018	1/64	0.620465	1	0	0	1.04167	0.497173	RTN4RL1
response to lipid (GO:0033993)	GO_Biological_Process_2018	2/140	0.623508	1	0	0	0.952381	0.449898	JUN;LBP
regulation of cellular component organization (GO:0051128)	GO_Biological_Process_2018	2/140	0.623508	1	0	0	0.952381	0.449898	UNC119;INSM1
inorganic cation transmembrane transport (GO:0098662)	GO_Biological_Process_2018	2/140	0.623508	1	0	0	0.952381	0.449898	CACNA1A;ATP6V1E1
O-glycan processing (GO:0016266)	GO_Biological_Process_2018	1/65	0.626176	1	0	0	1.02564	0.480126	GALNT12
glycolipid metabolic process (GO:0006664)	GO_Biological_Process_2018	1/65	0.626176	1	0	0	1.02564	0.480126	FUCA1
regulation of myeloid cell differentiation (GO:0045637)	GO_Biological_Process_2018	1/65	0.626176	1	0	0	1.02564	0.480126	AGO4
DNA synthesis involved in DNA repair (GO:0000731)	GO_Biological_Process_2018	1/65	0.626176	1	0	0	1.02564	0.480126	USP43
regulation of cell division (GO:0051302)	GO_Biological_Process_2018	1/65	0.626176	1	0	0	1.02564	0.480126	CALM2
fatty acid catabolic process (GO:0009062)	GO_Biological_Process_2018	1/65	0.626176	1	0	0	1.02564	0.480126	CROT
double-strand break repair (GO:0006302)	GO_Biological_Process_2018	2/141	0.627375	1	0	0	0.945626	0.440861	SETX;TDP1
modification-dependent protein catabolic process (GO:0019941)	GO_Biological_Process_2018	2/141	0.627375	1	0	0	0.945626	0.440861	RNF146;RANBP3
DNA repair (GO:0006281)	GO_Biological_Process_2018	4/288	0.629917	1	0	0	0.925926	0.427932	SETX;BTG2;GADD45A;TDP1
sphingolipid biosynthetic process (GO:0030148)	GO_Biological_Process_2018	1/66	0.631802	1	0	0	1.0101	0.463817	ELOVL1
regulation of TOR signaling (GO:0032006)	GO_Biological_Process_2018	1/67	0.637343	1	0	0	0.995025	0.448206	DDIT4
regulation of cyclin-dependent protein serine/threonine kinase activity (GO:0000079)	GO_Biological_Process_2018	1/67	0.637343	1	0	0	0.995025	0.448206	GADD45A
regulation of cardiac conduction (GO:1903779)	GO_Biological_Process_2018	1/67	0.637343	1	0	0	0.995025	0.448206	CALM2
transmembrane receptor protein serine/threonine kinase signaling pathway (GO:0007178)	GO_Biological_Process_2018	2/144	0.638792	1	0	0	0.925926	0.414978	JUN;TGFBR1
ion transmembrane transport (GO:0034220)	GO_Biological_Process_2018	3/219	0.640935	1	0	0	0.913242	0.406235	ATP6V1E1;ASIC2;KCNK3
regulation of epithelial to mesenchymal transition (GO:0010717)	GO_Biological_Process_2018	1/68	0.642801	1	0	0	0.980392	0.433254	TGFBR1
monocarboxylic acid biosynthetic process (GO:0072330)	GO_Biological_Process_2018	1/68	0.642801	1	0	0	0.980392	0.433254	ACLY
COPII-coated vesicle budding (GO:0090114)	GO_Biological_Process_2018	1/68	0.642801	1	0	0	0.980392	0.433254	CNIH2
viral process (GO:0016032)	GO_Biological_Process_2018	3/220	0.643982	1	0	0	0.909091	0.400076	RPL7A;RPS18;RPL27
regulation of endothelial cell migration (GO:0010594)	GO_Biological_Process_2018	1/69	0.648178	1	0	0	0.966184	0.418928	RHOB
regulation of endocytosis (GO:0030100)	GO_Biological_Process_2018	1/69	0.648178	1	0	0	0.966184	0.418928	UNC119
regulation of innate immune response (GO:0045088)	GO_Biological_Process_2018	1/69	0.648178	1	0	0	0.966184	0.418928	TYK2
Ras protein signal transduction (GO:0007265)	GO_Biological_Process_2018	3/223	0.653015	1	0	0	0.896861	0.382202	JUN;RHOT1;RHOB
positive regulation of endothelial cell migration (GO:0010595)	GO_Biological_Process_2018	1/70	0.653473	1	0	0	0.952381	0.405194	RHOB
regulation of Notch signaling pathway (GO:0008593)	GO_Biological_Process_2018	1/70	0.653473	1	0	0	0.952381	0.405194	FAM129B
positive regulation of proteasomal ubiquitin-dependent protein catabolic process (GO:0032436)	GO_Biological_Process_2018	1/70	0.653473	1	0	0	0.952381	0.405194	CBFA2T3
snRNA transcription (GO:0009301)	GO_Biological_Process_2018	1/70	0.653473	1	0	0	0.952381	0.405194	INTS4
interferon-gamma-mediated signaling pathway (GO:0060333)	GO_Biological_Process_2018	1/70	0.653473	1	0	0	0.952381	0.405194	OAS3
snRNA transcription from RNA polymerase II promoter (GO:0042795)	GO_Biological_Process_2018	1/70	0.653473	1	0	0	0.952381	0.405194	INTS4
regulation of G2/M transition of mitotic cell cycle (GO:0010389)	GO_Biological_Process_2018	2/149	0.657208	1	0	0	0.894855	0.37562	PSMA5;STOX1
regulation of cell communication (GO:0010646)	GO_Biological_Process_2018	1/71	0.658689	1	0	0	0.938967	0.392022	MTCH1
phosphatidylcholine metabolic process (GO:0046470)	GO_Biological_Process_2018	1/71	0.658689	1	0	0	0.938967	0.392022	ENPP2
negative regulation of ubiquitin-protein ligase activity involved in mitotic cell cycle (GO:0051436)	GO_Biological_Process_2018	1/71	0.658689	1	0	0	0.938967	0.392022	PSMA5
positive regulation of growth (GO:0045927)	GO_Biological_Process_2018	1/71	0.658689	1	0	0	0.938967	0.392022	TGFBR1
nuclear import (GO:0051170)	GO_Biological_Process_2018	1/71	0.658689	1	0	0	0.938967	0.392022	RANBP3
response to insulin (GO:0032868)	GO_Biological_Process_2018	1/71	0.658689	1	0	0	0.938967	0.392022	GCK
glycoprotein biosynthetic process (GO:0009101)	GO_Biological_Process_2018	1/72	0.663827	1	0	0	0.925926	0.379383	PMM2
regulation of ubiquitin-protein ligase activity involved in mitotic cell cycle (GO:0051439)	GO_Biological_Process_2018	1/72	0.663827	1	0	0	0.925926	0.379383	PSMA5
organelle assembly (GO:0070925)	GO_Biological_Process_2018	5/376	0.668058	1	0	0	0.886525	0.357607	TCTN3;NEK6;UNC119;SEPT1;CDC14B
positive regulation of inflammatory response (GO:0050729)	GO_Biological_Process_2018	1/73	0.668888	1	0	0	0.913242	0.36725	LBP
B cell activation (GO:0042113)	GO_Biological_Process_2018	1/73	0.668888	1	0	0	0.913242	0.36725	BLNK
protein N-linked glycosylation (GO:0006487)	GO_Biological_Process_2018	1/73	0.668888	1	0	0	0.913242	0.36725	PMM2
nucleic acid phosphodiester bond hydrolysis (GO:0090305)	GO_Biological_Process_2018	1/73	0.668888	1	0	0	0.913242	0.36725	PNRC1
canonical Wnt signaling pathway (GO:0060070)	GO_Biological_Process_2018	1/73	0.668888	1	0	0	0.913242	0.36725	SOX4
positive regulation of proteasomal protein catabolic process (GO:1901800)	GO_Biological_Process_2018	1/73	0.668888	1	0	0	0.913242	0.36725	CBFA2T3
transmembrane transport (GO:0055085)	GO_Biological_Process_2018	5/378	0.672584	1	0	0	0.881834	0.349761	PSMA5;ABCC1;ATP6V1E1;ASIC2;KCNK3
mitotic spindle organization (GO:0007052)	GO_Biological_Process_2018	1/74	0.673873	1	0	0	0.900901	0.355598	KIF3B
mRNA 3'-end processing (GO:0031124)	GO_Biological_Process_2018	1/74	0.673873	1	0	0	0.900901	0.355598	THOC7
mitotic nuclear division (GO:0140014)	GO_Biological_Process_2018	1/74	0.673873	1	0	0	0.900901	0.355598	KIF3B
response to lipopolysaccharide (GO:0032496)	GO_Biological_Process_2018	2/155	0.678309	1	0	0	0.860215	0.333894	JUN;LBP
negative regulation of cellular amide metabolic process (GO:0034249)	GO_Biological_Process_2018	1/75	0.678783	1	0	0	0.888889	0.344403	BTG2
C-terminal protein lipidation (GO:0006501)	GO_Biological_Process_2018	1/75	0.678783	1	0	0	0.888889	0.344403	RTN4RL1
regulation of actin cytoskeleton organization (GO:0032956)	GO_Biological_Process_2018	1/75	0.678783	1	0	0	0.888889	0.344403	RHOB
regulation of defense response (GO:0031347)	GO_Biological_Process_2018	1/75	0.678783	1	0	0	0.888889	0.344403	RELA
antigen processing and presentation of exogenous peptide antigen via MHC class I, TAP-dependent (GO:0002479)	GO_Biological_Process_2018	1/75	0.678783	1	0	0	0.888889	0.344403	PSMA5
gland development (GO:0048732)	GO_Biological_Process_2018	1/75	0.678783	1	0	0	0.888889	0.344403	TGFBR1
cellular response to cytokine stimulus (GO:0071345)	GO_Biological_Process_2018	6/456	0.683077	1	0	0	0.877193	0.334341	EGR1;NUMBL;RTN4RL1;TYK2;LBP;RELA
regulation of hematopoietic stem cell differentiation (GO:1902036)	GO_Biological_Process_2018	1/76	0.683619	1	0	0	0.877193	0.333644	PSMA5
nucleic acid-templated transcription (GO:0097659)	GO_Biological_Process_2018	1/76	0.683619	1	0	0	0.877193	0.333644	SWT1
positive regulation of apoptotic signaling pathway (GO:2001235)	GO_Biological_Process_2018	1/76	0.683619	1	0	0	0.877193	0.333644	TGFBR1
positive regulation of ubiquitin-protein ligase activity involved in regulation of mitotic cell cycle transition (GO:0051437)	GO_Biological_Process_2018	1/76	0.683619	1	0	0	0.877193	0.333644	PSMA5
hemopoiesis (GO:0030097)	GO_Biological_Process_2018	1/76	0.683619	1	0	0	0.877193	0.333644	CD164
response to interleukin-1 (GO:0070555)	GO_Biological_Process_2018	1/76	0.683619	1	0	0	0.877193	0.333644	RELA
negative regulation of transmembrane receptor protein serine/threonine kinase signaling pathway (GO:0090101)	GO_Biological_Process_2018	1/77	0.688383	1	0	0	0.865801	0.323298	TGFBR1
negative regulation of ubiquitin protein ligase activity (GO:1904667)	GO_Biological_Process_2018	1/77	0.688383	1	0	0	0.865801	0.323298	PSMA5
ERAD pathway (GO:0036503)	GO_Biological_Process_2018	1/77	0.688383	1	0	0	0.865801	0.323298	SEC61B
regulation of hematopoietic progenitor cell differentiation (GO:1901532)	GO_Biological_Process_2018	1/77	0.688383	1	0	0	0.865801	0.323298	PSMA5
regulation of cytokinesis (GO:0032465)	GO_Biological_Process_2018	1/77	0.688383	1	0	0	0.865801	0.323298	CALM2
adenylate cyclase-activating G-protein coupled receptor signaling pathway (GO:0007189)	GO_Biological_Process_2018	1/78	0.693075	1	0	0	0.854701	0.313347	GNAS
regulation of cellular response to heat (GO:1900034)	GO_Biological_Process_2018	1/78	0.693075	1	0	0	0.854701	0.313347	BAG1
antigen processing and presentation of exogenous peptide antigen via MHC class I (GO:0042590)	GO_Biological_Process_2018	1/78	0.693075	1	0	0	0.854701	0.313347	PSMA5
visual perception (GO:0007601)	GO_Biological_Process_2018	1/78	0.693075	1	0	0	0.854701	0.313347	TULP2
negative regulation of inflammatory response (GO:0050728)	GO_Biological_Process_2018	1/78	0.693075	1	0	0	0.854701	0.313347	MAPK7
DNA metabolic process (GO:0006259)	GO_Biological_Process_2018	4/314	0.696027	1	0	0	0.849257	0.307742	BTG2;NT5E;GADD45A;TDP1
nucleosome organization (GO:0034728)	GO_Biological_Process_2018	1/79	0.697697	1	0	0	0.843882	0.303772	SMARCD2
negative regulation of mitotic cell cycle phase transition (GO:1901991)	GO_Biological_Process_2018	1/79	0.697697	1	0	0	0.843882	0.303772	PSMA5
peptidyl-tyrosine phosphorylation (GO:0018108)	GO_Biological_Process_2018	1/79	0.697697	1	0	0	0.843882	0.303772	TYK2
anaphase-promoting complex-dependent catabolic process (GO:0031145)	GO_Biological_Process_2018	1/79	0.697697	1	0	0	0.843882	0.303772	PSMA5
activation of cysteine-type endopeptidase activity involved in apoptotic process (GO:0006919)	GO_Biological_Process_2018	1/79	0.697697	1	0	0	0.843882	0.303772	MTCH1
cell-cell junction assembly (GO:0007043)	GO_Biological_Process_2018	1/79	0.697697	1	0	0	0.843882	0.303772	DLG1
regulation of phosphatidylinositol 3-kinase signaling (GO:0014066)	GO_Biological_Process_2018	1/80	0.70225	1	0	0	0.833333	0.294555	FBXL2
ERBB signaling pathway (GO:0038127)	GO_Biological_Process_2018	1/80	0.70225	1	0	0	0.833333	0.294555	KIF16B
nucleic acid metabolic process (GO:0090304)	GO_Biological_Process_2018	1/80	0.70225	1	0	0	0.833333	0.294555	NT5E
regulation of hydrolase activity (GO:0051336)	GO_Biological_Process_2018	1/80	0.70225	1	0	0	0.833333	0.294555	FGD2
negative regulation of defense response (GO:0031348)	GO_Biological_Process_2018	1/80	0.70225	1	0	0	0.833333	0.294555	MAPK7
positive regulation of protein modification process (GO:0031401)	GO_Biological_Process_2018	2/163	0.704788	1	0	0	0.817996	0.286183	CALM2;SVIP
positive regulation of I-kappaB kinase/NF-kappaB signaling (GO:0043123)	GO_Biological_Process_2018	2/163	0.704788	1	0	0	0.817996	0.286183	NEK6;RELA
sensory perception of light stimulus (GO:0050953)	GO_Biological_Process_2018	1/81	0.706734	1	0	0	0.823045	0.28568	TULP2
negative regulation of cell cycle process (GO:0010948)	GO_Biological_Process_2018	1/81	0.706734	1	0	0	0.823045	0.28568	FOXO4
positive regulation of binding (GO:0051099)	GO_Biological_Process_2018	1/81	0.706734	1	0	0	0.823045	0.28568	GPSM1
mitotic sister chromatid segregation (GO:0000070)	GO_Biological_Process_2018	1/82	0.711151	1	0	0	0.813008	0.277131	SPDL1
C-terminal protein amino acid modification (GO:0018410)	GO_Biological_Process_2018	1/82	0.711151	1	0	0	0.813008	0.277131	RTN4RL1
negative regulation of binding (GO:0051100)	GO_Biological_Process_2018	1/82	0.711151	1	0	0	0.813008	0.277131	JUN
regulation of inflammatory response (GO:0050727)	GO_Biological_Process_2018	2/166	0.71424	1	0	0	0.803213	0.27031	MAPK7;RELA
positive regulation of peptidyl-serine phosphorylation (GO:0033138)	GO_Biological_Process_2018	1/83	0.715501	1	0	0	0.803213	0.268893	STOX1
positive regulation of homeostatic process (GO:0032846)	GO_Biological_Process_2018	1/83	0.715501	1	0	0	0.803213	0.268893	ANKRD54
protein maturation (GO:0051604)	GO_Biological_Process_2018	1/83	0.715501	1	0	0	0.803213	0.268893	TESC
regulation of transcription from RNA polymerase II promoter (GO:0006357)	GO_Biological_Process_2018	20/1478	0.71684	1	0	0	0.90212	0.300318	EGR1;JUN;SMARCD2;SUV39H1;FOXO4;RELA;SETX;NEUROD1;DLG1;MAPK7;TEF;FEV;MLX;INSM1;NKX6-1;RCOR2;PFKM;SOX4;FOXA3;NEUROG3
regulation of ERK1 and ERK2 cascade (GO:0070372)	GO_Biological_Process_2018	3/247	0.719366	1	0	0	0.809717	0.266709	DLG1;CAMK2N1;INSRR
regulation of mitotic nuclear division (GO:0007088)	GO_Biological_Process_2018	1/84	0.719787	1	0	0	0.793651	0.260953	CDC14B
regulation of neuron differentiation (GO:0045664)	GO_Biological_Process_2018	1/84	0.719787	1	0	0	0.793651	0.260953	NEUROD1
regulation of peptidyl-tyrosine phosphorylation (GO:0050730)	GO_Biological_Process_2018	1/85	0.724008	1	0	0	0.784314	0.253297	ENPP2
calcium ion transmembrane transport (GO:0070588)	GO_Biological_Process_2018	1/86	0.728165	1	0	0	0.775194	0.245913	CACNA1A
toll-like receptor signaling pathway (GO:0002224)	GO_Biological_Process_2018	1/86	0.728165	1	0	0	0.775194	0.245913	LBP
mitochondrial translational elongation (GO:0070125)	GO_Biological_Process_2018	1/87	0.73226	1	0	0	0.766284	0.238789	MRPS34
positive regulation of protein ubiquitination involved in ubiquitin-dependent protein catabolic process (GO:2000060)	GO_Biological_Process_2018	1/87	0.73226	1	0	0	0.766284	0.238789	PSMA5
positive regulation of cellular component biogenesis (GO:0044089)	GO_Biological_Process_2018	1/87	0.73226	1	0	0	0.766284	0.238789	CHGA
regulation of stem cell differentiation (GO:2000736)	GO_Biological_Process_2018	1/88	0.736294	1	0	0	0.757576	0.231914	PSMA5
divalent metal ion transport (GO:0070838)	GO_Biological_Process_2018	1/88	0.736294	1	0	0	0.757576	0.231914	CACNA1A
Wnt signaling pathway, planar cell polarity pathway (GO:0060071)	GO_Biological_Process_2018	1/88	0.736294	1	0	0	0.757576	0.231914	PSMA5
cytokine-mediated signaling pathway (GO:0019221)	GO_Biological_Process_2018	8/633	0.736937	1	0	0	0.842549	0.257191	PSMA5;EGR1;NUMBL;RTN4RL1;OAS3;TYK2;LBP;RELA
mitochondrial translational termination (GO:0070126)	GO_Biological_Process_2018	1/89	0.740267	1	0	0	0.749064	0.225277	MRPS34
regulation of establishment of planar polarity (GO:0090175)	GO_Biological_Process_2018	1/89	0.740267	1	0	0	0.749064	0.225277	PSMA5
regulation of neuron apoptotic process (GO:0043523)	GO_Biological_Process_2018	1/89	0.740267	1	0	0	0.749064	0.225277	CPEB4
antigen receptor-mediated signaling pathway (GO:0050851)	GO_Biological_Process_2018	3/257	0.743952	1	0	0	0.77821	0.230178	PSMA5;EIF2B2;RELA
positive regulation of MAP kinase activity (GO:0043406)	GO_Biological_Process_2018	2/177	0.746753	1	0	0	0.753296	0.219978	GADD45A;TGFBR1
lipid transport (GO:0006869)	GO_Biological_Process_2018	1/91	0.748035	1	0	0	0.732601	0.212678	LBP
regulation of protein catabolic process (GO:0042176)	GO_Biological_Process_2018	1/91	0.748035	1	0	0	0.732601	0.212678	FMN2
cellular response to lipopolysaccharide (GO:0071222)	GO_Biological_Process_2018	1/91	0.748035	1	0	0	0.732601	0.212678	LBP
cell cycle G1/S phase transition (GO:0044843)	GO_Biological_Process_2018	1/92	0.751832	1	0	0	0.724638	0.206698	RANBP3
regulation of heart contraction (GO:0008016)	GO_Biological_Process_2018	1/95	0.762883	1	0	0	0.701754	0.18993	CALM2
positive regulation of protein metabolic process (GO:0051247)	GO_Biological_Process_2018	1/96	0.766457	1	0	0	0.694444	0.184706	MAPK7
translational termination (GO:0006415)	GO_Biological_Process_2018	1/96	0.766457	1	0	0	0.694444	0.184706	MRPS34
protein localization to nucleus (GO:0034504)	GO_Biological_Process_2018	1/96	0.766457	1	0	0	0.694444	0.184706	RANBP3
epithelial cell differentiation (GO:0030855)	GO_Biological_Process_2018	1/96	0.766457	1	0	0	0.694444	0.184706	TAGLN
ciliary basal body-plasma membrane docking (GO:0097711)	GO_Biological_Process_2018	1/96	0.766457	1	0	0	0.694444	0.184706	TCTN3
response to tumor necrosis factor (GO:0034612)	GO_Biological_Process_2018	1/97	0.769977	1	0	0	0.687285	0.179653	RELA
protein localization to organelle (GO:0033365)	GO_Biological_Process_2018	1/97	0.769977	1	0	0	0.687285	0.179653	TULP2
response to UV (GO:0009411)	GO_Biological_Process_2018	1/98	0.773444	1	0	0	0.680272	0.174763	RELA
positive regulation of cell growth (GO:0030307)	GO_Biological_Process_2018	1/98	0.773444	1	0	0	0.680272	0.174763	TGFBR1
regulation of GTPase activity (GO:0043087)	GO_Biological_Process_2018	2/188	0.776047	1	0	0	0.70922	0.179817	GPSM1;FGD2
steroid metabolic process (GO:0008202)	GO_Biological_Process_2018	1/99	0.776859	1	0	0	0.673401	0.170031	SULT2B1
glycosaminoglycan biosynthetic process (GO:0006024)	GO_Biological_Process_2018	1/99	0.776859	1	0	0	0.673401	0.170031	CHST1
small GTPase mediated signal transduction (GO:0007264)	GO_Biological_Process_2018	1/99	0.776859	1	0	0	0.673401	0.170031	JUN
protein complex assembly (GO:0006461)	GO_Biological_Process_2018	2/189	0.778558	1	0	0	0.705467	0.176587	CNIH2;PFKM
cellular response to metal ion (GO:0071248)	GO_Biological_Process_2018	1/100	0.780223	1	0	0	0.666667	0.165451	JUN
regulation of lipid metabolic process (GO:0019216)	GO_Biological_Process_2018	1/100	0.780223	1	0	0	0.666667	0.165451	CPT2
mRNA-containing ribonucleoprotein complex export from nucleus (GO:0071427)	GO_Biological_Process_2018	1/100	0.780223	1	0	0	0.666667	0.165451	THOC7
regulation of kinase activity (GO:0043549)	GO_Biological_Process_2018	1/101	0.783536	1	0	0	0.660066	0.161015	INSRR
positive regulation of GTPase activity (GO:0043547)	GO_Biological_Process_2018	2/192	0.785944	1	0	0	0.694444	0.16727	ARHGEF16;TBC1D9
cellular response to tumor necrosis factor (GO:0071356)	GO_Biological_Process_2018	2/194	0.790748	1	0	0	0.687285	0.161358	PSMA5;RELA
mRNA transport (GO:0051028)	GO_Biological_Process_2018	1/104	0.79318	1	0	0	0.641026	0.148529	THOC7
translational elongation (GO:0006414)	GO_Biological_Process_2018	1/105	0.796298	1	0	0	0.634921	0.144623	MRPS34
G1/S transition of mitotic cell cycle (GO:0000082)	GO_Biological_Process_2018	1/105	0.796298	1	0	0	0.634921	0.144623	RANBP3
mRNA export from nucleus (GO:0006406)	GO_Biological_Process_2018	1/105	0.796298	1	0	0	0.634921	0.144623	THOC7
positive regulation of cellular catabolic process (GO:0031331)	GO_Biological_Process_2018	1/106	0.79937	1	0	0	0.628931	0.140837	SVIP
response to endoplasmic reticulum stress (GO:0034976)	GO_Biological_Process_2018	1/106	0.79937	1	0	0	0.628931	0.140837	JUN
positive regulation of cellular component organization (GO:0051130)	GO_Biological_Process_2018	1/106	0.79937	1	0	0	0.628931	0.140837	TGFBR1
RNA splicing (GO:0008380)	GO_Biological_Process_2018	1/106	0.79937	1	0	0	0.628931	0.140837	PRPF4
mRNA processing (GO:0006397)	GO_Biological_Process_2018	3/283	0.799883	1	0	0	0.706714	0.157802	PRPF4;AGGF1;THOC7
mitochondrial translation (GO:0032543)	GO_Biological_Process_2018	1/107	0.802395	1	0	0	0.623053	0.137167	MRPS34
regulation of response to external stimulus (GO:0032101)	GO_Biological_Process_2018	1/107	0.802395	1	0	0	0.623053	0.137167	RELA
cellular macromolecule biosynthetic process (GO:0034645)	GO_Biological_Process_2018	4/367	0.803609	1	0	0	0.726612	0.158868	RPL7A;RPS18;SWT1;RPL27
monocarboxylic acid metabolic process (GO:0032787)	GO_Biological_Process_2018	1/108	0.805375	1	0	0	0.617284	0.133609	CROT
regulation of cytokine production (GO:0001817)	GO_Biological_Process_2018	1/108	0.805375	1	0	0	0.617284	0.133609	DTX4
positive regulation of cysteine-type endopeptidase activity involved in apoptotic process (GO:0043280)	GO_Biological_Process_2018	1/109	0.808311	1	0	0	0.611621	0.130158	MTCH1
regulation of I-kappaB kinase/NF-kappaB signaling (GO:0043122)	GO_Biological_Process_2018	2/204	0.813366	1	0	0	0.653595	0.135015	NEK6;RELA
proteasome-mediated ubiquitin-dependent protein catabolic process (GO:0043161)	GO_Biological_Process_2018	3/291	0.814902	1	0	0	0.687285	0.140679	PSMA5;FBXL2;SEC61B
cellular protein modification process (GO:0006464)	GO_Biological_Process_2018	12/1001	0.825002	1	0	0	0.799201	0.153742	PSMA5;MMP15;NEK6;IGFBP3;PMM2;TLK2;FBXL2;TYK2;CDK14;TGFBR1;CHGB;CDC14B
protein O-linked glycosylation (GO:0006493)	GO_Biological_Process_2018	1/115	0.825018	1	0	0	0.57971	0.111507	GALNT12
sphingolipid metabolic process (GO:0006665)	GO_Biological_Process_2018	1/116	0.827658	1	0	0	0.574713	0.10871	ELOVL1
cellular response to interferon-gamma (GO:0071346)	GO_Biological_Process_2018	1/116	0.827658	1	0	0	0.574713	0.10871	OAS3
chromatin remodeling (GO:0006338)	GO_Biological_Process_2018	1/116	0.827658	1	0	0	0.574713	0.10871	SMARCD2
calcium ion transport (GO:0006816)	GO_Biological_Process_2018	1/118	0.832819	1	0	0	0.564972	0.103355	CACNA1A
cytosolic transport (GO:0016482)	GO_Biological_Process_2018	1/118	0.832819	1	0	0	0.564972	0.103355	KIF16B
positive regulation of protein serine/threonine kinase activity (GO:0071902)	GO_Biological_Process_2018	1/118	0.832819	1	0	0	0.564972	0.103355	CALM2
regulation of phosphorylation (GO:0042325)	GO_Biological_Process_2018	1/119	0.835342	1	0	0	0.560224	0.100792	GCK
brain development (GO:0007420)	GO_Biological_Process_2018	1/119	0.835342	1	0	0	0.560224	0.100792	DDIT4
macromolecular complex assembly (GO:0065003)	GO_Biological_Process_2018	1/120	0.837826	1	0	0	0.555556	0.0983025	KIFAP3
negative regulation of growth (GO:0045926)	GO_Biological_Process_2018	1/120	0.837826	1	0	0	0.555556	0.0983025	BTG1
sulfur compound biosynthetic process (GO:0044272)	GO_Biological_Process_2018	1/122	0.842684	1	0	0	0.546448	0.0935318	CHST1
positive regulation of cytokine production (GO:0001819)	GO_Biological_Process_2018	2/220	0.845044	1	0	0	0.606061	0.10204	LBP;RELA
mitotic cell cycle phase transition (GO:0044772)	GO_Biological_Process_2018	2/221	0.846853	1	0	0	0.603318	0.100289	RANBP3;CDK14
platelet degranulation (GO:0002576)	GO_Biological_Process_2018	1/124	0.847397	1	0	0	0.537634	0.0890249	STXBP1
negative regulation of macromolecule metabolic process (GO:0010605)	GO_Biological_Process_2018	1/124	0.847397	1	0	0	0.537634	0.0890249	STOX1
positive regulation of intracellular signal transduction (GO:1902533)	GO_Biological_Process_2018	5/479	0.848465	1	0	0	0.695894	0.114354	NEK6;INSRR;RELA;TGFBR1;TRIM44
protein dephosphorylation (GO:0006470)	GO_Biological_Process_2018	1/125	0.8497	1	0	0	0.533333	0.086865	CDC14B
G-protein coupled receptor signaling pathway, coupled to cyclic nucleotide second messenger (GO:0007187)	GO_Biological_Process_2018	1/125	0.8497	1	0	0	0.533333	0.086865	GNAS
G2/M transition of mitotic cell cycle (GO:0000086)	GO_Biological_Process_2018	1/126	0.851969	1	0	0	0.529101	0.0847648	CDK14
positive regulation of protein kinase B signaling (GO:0051897)	GO_Biological_Process_2018	1/127	0.854203	1	0	0	0.524934	0.0827224	TGFBR1
protein lipidation (GO:0006497)	GO_Biological_Process_2018	1/127	0.854203	1	0	0	0.524934	0.0827224	RTN4RL1
cell cycle G2/M phase transition (GO:0044839)	GO_Biological_Process_2018	1/127	0.854203	1	0	0	0.524934	0.0827224	CDK14
positive regulation of NF-kappaB transcription factor activity (GO:0051092)	GO_Biological_Process_2018	1/128	0.856404	1	0	0	0.520833	0.0807359	RELA
apoptotic process (GO:0006915)	GO_Biological_Process_2018	2/231	0.863911	1	0	0	0.577201	0.0844358	GADD45A;RHOB
activation of protein kinase activity (GO:0032147)	GO_Biological_Process_2018	2/233	0.867108	1	0	0	0.572246	0.0815978	GADD45A;TGFBR1
adenylate cyclase-modulating G-protein coupled receptor signaling pathway (GO:0007188)	GO_Biological_Process_2018	1/134	0.868931	1	0	0	0.497512	0.0698962	GNAS
protein transport (GO:0015031)	GO_Biological_Process_2018	3/326	0.869841	1	0	0	0.613497	0.0855493	UNC119;TBC1D9;ATP6V1E1
cellular protein localization (GO:0034613)	GO_Biological_Process_2018	3/327	0.871175	1	0	0	0.611621	0.0843504	DLG1;SEPT1;TBC1D9
regulation of cytosolic calcium ion concentration (GO:0051480)	GO_Biological_Process_2018	1/137	0.87478	1	0	0	0.486618	0.0651011	CACNA1A
defense response to bacterium (GO:0042742)	GO_Biological_Process_2018	2/241	0.879217	1	0	0	0.55325	0.0712166	CHGA;LBP
cellular protein complex assembly (GO:0043623)	GO_Biological_Process_2018	1/144	0.887436	1	0	0	0.462963	0.0552868	SEPT1
ubiquitin-dependent protein catabolic process (GO:0006511)	GO_Biological_Process_2018	3/341	0.888624	1	0	0	0.58651	0.0692561	RNF146;PSMA5;RANBP3
negative regulation of canonical Wnt signaling pathway (GO:0090090)	GO_Biological_Process_2018	1/148	0.894086	1	0	0	0.45045	0.0504294	PSMA5
regulated exocytosis (GO:0045055)	GO_Biological_Process_2018	1/148	0.894086	1	0	0	0.45045	0.0504294	STXBP1
inflammatory response (GO:0006954)	GO_Biological_Process_2018	2/252	0.894211	1	0	0	0.529101	0.0591606	BLNK;RELA
intracellular protein transport (GO:0006886)	GO_Biological_Process_2018	3/347	0.895434	1	0	0	0.576369	0.0636579	RANBP3;TBC1D9;SEC61B
negative regulation of cell differentiation (GO:0045596)	GO_Biological_Process_2018	1/150	0.897263	1	0	0	0.444444	0.0481805	TGFBR1
spermatogenesis (GO:0007283)	GO_Biological_Process_2018	1/153	0.901851	1	0	0	0.43573	0.0450134	ING2
male gamete generation (GO:0048232)	GO_Biological_Process_2018	1/154	0.903335	1	0	0	0.4329	0.0440095	ING2
regulation of protein phosphorylation (GO:0001932)	GO_Biological_Process_2018	2/261	0.905175	1	0	0	0.510856	0.0508949	IGFBP3;INSM1
post-translational protein modification (GO:0043687)	GO_Biological_Process_2018	3/357	0.90596	1	0	0	0.560224	0.0553278	PSMA5;IGFBP3;CHGB
ribonucleoprotein complex assembly (GO:0022618)	GO_Biological_Process_2018	1/156	0.906235	1	0	0	0.42735	0.0420754	SETX
transcription initiation from RNA polymerase II promoter (GO:0006367)	GO_Biological_Process_2018	1/160	0.911778	1	0	0	0.416667	0.0384827	MAZ
neuron projection morphogenesis (GO:0048812)	GO_Biological_Process_2018	1/163	0.91572	1	0	0	0.408998	0.03601	NEFH
regulation of protein kinase B signaling (GO:0051896)	GO_Biological_Process_2018	1/163	0.91572	1	0	0	0.408998	0.03601	TGFBR1
glycerophospholipid biosynthetic process (GO:0046474)	GO_Biological_Process_2018	1/164	0.916995	1	0	0	0.406504	0.035225	PTDSS2
mitochondrion organization (GO:0007005)	GO_Biological_Process_2018	1/167	0.920704	1	0	0	0.399202	0.0329806	RHOT1
positive regulation of hydrolase activity (GO:0051345)	GO_Biological_Process_2018	1/172	0.926523	1	0	0	0.387597	0.0295799	CALM2
protein polyubiquitination (GO:0000209)	GO_Biological_Process_2018	2/283	0.927673	1	0	0	0.471143	0.0353713	PSMA5;RNF146
negative regulation of Wnt signaling pathway (GO:0030178)	GO_Biological_Process_2018	1/174	0.92873	1	0	0	0.383142	0.0283285	PSMA5
ER to Golgi vesicle-mediated transport (GO:0006888)	GO_Biological_Process_2018	1/180	0.934961	1	0	0	0.37037	0.0249075	CNIH2
organonitrogen compound biosynthetic process (GO:1901566)	GO_Biological_Process_2018	1/181	0.935946	1	0	0	0.368324	0.0243823	ELOVL1
DNA-templated transcription, initiation (GO:0006352)	GO_Biological_Process_2018	1/186	0.940649	1	0	0	0.358423	0.0219301	MAZ
protein ubiquitination (GO:0016567)	GO_Biological_Process_2018	4/506	0.947639	1	0	0	0.527009	0.0283436	RNF146;PSMA5;FBXL2;RNF220
positive regulation of ERK1 and ERK2 cascade (GO:0070374)	GO_Biological_Process_2018	1/201	0.952793	1	0	0	0.331675	0.016039	INSRR
regulation of MAPK cascade (GO:0043408)	GO_Biological_Process_2018	1/203	0.954213	1	0	0	0.328407	0.015392	INSRR
positive regulation of phosphorylation (GO:0042327)	GO_Biological_Process_2018	1/208	0.957579	1	0	0	0.320513	0.0138934	INSRR
protein oligomerization (GO:0051259)	GO_Biological_Process_2018	1/217	0.963028	1	0	0	0.30722	0.0115739	PFKM
RNA splicing, via transesterification reactions with bulged adenosine as nucleophile (GO:0000377)	GO_Biological_Process_2018	1/236	0.972347	1	0	0	0.282486	0.00792155	PRPF4
proteasomal protein catabolic process (GO:0010498)	GO_Biological_Process_2018	1/237	0.972767	1	0	0	0.281294	0.00776673	PSMA5
mRNA splicing, via spliceosome (GO:0000398)	GO_Biological_Process_2018	1/261	0.981138	1	0	0	0.255428	0.00486387	PRPF4
endocytosis (GO:0006897)	GO_Biological_Process_2018	1/263	0.981707	1	0	0	0.253485	0.00467994	SNX30
protein modification by small protein conjugation (GO:0032446)	GO_Biological_Process_2018	2/398	0.983493	1	0	0	0.335008	0.00557614	FBXL2;RNF220
positive regulation of MAPK cascade (GO:0043410)	GO_Biological_Process_2018	1/289	0.987718	1	0	0	0.230681	0.00285066	INSRR
sensory perception of chemical stimulus (GO:0007606)	GO_Biological_Process_2018	1/327	0.993145	1	0	0	0.203874	0.00140227	GNAS
