## Supplementary Table 3 for "Synaptotagmin 13 orchestrates pancreatic endocrine cell egression and islet morphogenesis"

### Sheet: Syt13-TAP interactom
T: Protein IDs	T: Majority protein IDs	T: Protein names	T: Gene names	NoVelos_3of4	Velos	C: Student's T-test Significant -Log Student's T-test p-value NoVelos_3of4	C: NoVelos_3of4_WT A significant	C: Student's T-test Significant Velos	C: Velos_WT A significant__	N: -Log Student's T-test p-value NoVelos_3of4	N: NoVelos_3of4_WT Significance A	N: -Log Student's T-test p-value Syt13_WTVelos	N: Velos_WT Significance A	N: Peptides	N: Razor + unique peptides	N: Unique peptides	N: Sequence coverage [%]	N: Unique + razor sequence coverage [%]	N: Unique sequence coverage [%]	N: Mol. weight [kDa]	N: Intensity	N: MS/MS count	LFQ intensity 2D-Syt13-TAP-1	LFQ intensity 2D-Syt13-TAP-2	LFQ intensity 2D-Syt13-TAP-3	LFQ intensity 2D-Syt13-TAP-4	LFQ intensity 2D-WT-1	LFQ intensity 2D-WT-2	LFQ intensity 2D-WT-3	LFQ intensity 2D-WT-4	LFQ intensity Syt13-TAP-2D-MDCK_06122014	LFQ intensity WT-2D-MDCK_06122014
P08581	P08581	Hepatocyte growth factor receptor	MET	15.8051	15.6494		+		+	1.92036	0	1.69912	7.44612e-145	5	4	4	4.6	4	4	155.54	4.73009	7	15.6494	15.9932	15.9457	NaN	NaN	NaN	NaN	NaN	NaN	NaN
P20839	P20839	Inosine-5-monophosphate dehydrogenase 1	IMPDH1	15.2588	14.9759		+		+	0.942189	0	0.882059	8.36314e-133	3	2	2	7.2	5.6	5.6	55.405	4.76102	7	14.9759	15.5842	15.4951	NaN	NaN	16.159	NaN	NaN	NaN	NaN
P50416	P50416	Carnitine O-palmitoyltransferase 1, liver isoform	CPT1A	16.6515	NaN		+			0.959486	0	NaN	NaN	3	3	3	5	5	5	88.367	4.83349	6	NaN	17.2863	15.4908	17.44	17.2161	NaN	NaN	NaN	NaN	NaN
P53004	P53004	Biliverdin reductase A	BLVRA	17.0596	16.9909		+		+	1.92024	0	1.46979	1.93524e-170	3	3	3	9.1	9.1	9.1	33.428	4.83786	3	16.4748	17.6423	16.9909	17.1252	NaN	NaN	NaN	17.0413	NaN	NaN
Q13011	Q13011	Delta(3,5)-Delta(2,4)-dienoyl-CoA isomerase, mitochondrial	ECH1	19.671	NaN		+			1.09983	0	NaN	NaN	2	2	2	5.2	5.2	5.2	35.816	4.90479	3	18.9088	20.1671	NaN	20.3366	NaN	NaN	17.1904	NaN	NaN	NaN
Q13131;P54646	Q13131	5-AMP-activated protein kinase catalytic subunit alpha-1	PRKAA1	16.5269	16.4863		+		+	0.990884	0	0.923054	1.43898e-160	4	4	4	10.6	10.6	10.6	64.009	4.81497	15	16.6843	16.4863	16.5665	NaN	NaN	16.4613	NaN	NaN	NaN	NaN
Q13505	Q13505	Metaxin-1	MTX1	14.4427	14.0832		+		+	1.91787	0	1.69758	1.19796e-117	3	3	3	8.8	8.8	8.8	51.462	4.69326	8	14.7303	15.1083	14.0832	NaN	NaN	NaN	NaN	NaN	NaN	NaN
Q13596	Q13596	Sorting nexin-1	SNX1	15.7294	15.3399		+		+	0.95917	0	0.896442	2.98796e-139	4	3	3	9.8	7.7	7.7	59.069	4.77764	16	16.0358	16.3377	15.3399	NaN	NaN	16.3962	NaN	NaN	NaN	NaN
Q71U36;P0DPH8;P0DPH7;Q6PEY2;Q9NY65	Q71U36;P0DPH8;P0DPH7;Q6PEY2	Tubulin alpha-1A chain;Tubulin alpha-3E chain	TUBA1A;TUBA3E	19.5636	19.4307		+		+	1.90102	0	1.46777	2.28703e-222	23	1	0	69.4	2.9	0	50.135	4.95385	17	19.2547	19.4307	19.7627	19.6852	NaN	NaN	NaN	19.7016	NaN	NaN
Q7L8C5	Q7L8C5	Synaptotagmin-13	SYT13	7.07732	8.75454		+		+	0.994022	0	2.25039	1.50715e-46	11	11	11	25.1	25.1	25.1	46.884	5.24303	259	26.0829	25.5958	27.3723	19.9122	18.4701	19.0391	NaN	27.2246	28.5219	NaN
Q8IWX8	Q8IWX8	Calcium homeostasis endoplasmic reticulum protein	CHERP	16.1847	15.672		+		+	1.87798	0	0.551153	2.87129e-145	2	2	2	2.4	2.4	2.4	103.7	4.78839	2	15.672	16.5622	16.789	15.6187	NaN	NaN	16.44	NaN	NaN	NaN
Q8N138	Q8N138	ORM1-like protein 3	ORMDL3	16.5247	16.545		+		+	1.91127	0	1.50353	1.0598e-161	2	2	1	17	17	9.8	17.494	4.80625	19	16.545	16.5041	16.9335	16.2836	NaN	NaN	NaN	16.6297	NaN	NaN
Q9NXR7	Q9NXR7	BRCA1-A complex subunit BRE	BRE	16.2333	16.1738		+		+	0.992676	0	2.70423	1.32138e-154	2	2	2	7.3	7.3	7.3	43.551	4.7948	13	16.3904	16.1738	16.2903	NaN	NaN	NaN	NaN	16.1342	NaN	NaN
Q9NZL4	Q9NZL4	Hsp70-binding protein 1	HSPBP1	15.2677	15.1684		+		+	0.988367	0	0.920984	3.41537e-136	2	2	2	7	7	7	39.302	4.74688	7	15.3607	15.1684	15.8849	NaN	NaN	15.4026	NaN	NaN	NaN	NaN
Q9UN37	Q9UN37	Vacuolar protein sorting-associated protein 4A	VPS4A	17.0721	16.9045		+		+	0.974403	0	0.909218	9.94484e-169	5	2	2	10.8	5.9	5.9	48.897	4.82473	5	17.2222	17.4181	16.9045	NaN	NaN	17.3997	NaN	NaN	NaN	NaN
Q9H6R6	Q9H6R6	Palmitoyltransferase ZDHHC6	ZDHHC6	3.44291	18.4508		+		+	0.612977	4.4118e-104	3.36731	1.12514e-200	8	8	8	18.6	18.6	18.6	47.662	4.85839	27	17.2095	16.419	18.4623	NaN	NaN	14.4248	NaN	18.4508	20.5971	NaN
P53007	P53007	Tricarboxylate transport protein, mitochondrial	SLC25A1	2.33757	17.3448		+		+	0.622924	8.74129e-49	0.581859	1.53624e-177	3	3	3	10.6	10.6	10.6	34.012	4.83822	13	17.8315	17.6382	17.3448	NaN	16.1614	16.9254	NaN	NaN	NaN	NaN
Q96F07	Q96F07	Cytoplasmic FMR1-interacting protein 2	CYFIP2	2.16215	15.7168		+		+	0.620662	5.85754e-42	0.579977	4.32324e-146	10	2	2	8.2	2.3	2.3	148.4	4.76447	9	16.4093	15.7168	15.9085	NaN	15.5142	14.6536	NaN	NaN	NaN	NaN
Q9UI08	Q9UI08	Ena/VASP-like protein	EVL	1.64088	18.9411		+		+	0.589565	8.07513e-25	1.52114	2.17924e-211	1	1	1	2.9	2.9	2.9	44.619	4.94097	14	19.2922	19.2271	18.6654	NaN	NaN	18.3325	NaN	18.9411	NaN	NaN
Q8IVG5	Q8IVG5	Sterile alpha motif domain-containing protein 9-like	SAMD9L	1.59755	15.6017		+		+	0.572634	1.32001e-23	1.55765	5.53527e-144	2	2	2	1.1	1.1	1.1	184.53	4.76022	3	15.4771	15.6017	16.3956	NaN	NaN	14.9432	NaN	16.6198	NaN	NaN
P27144	P27144	Adenylate kinase 4, mitochondrial	AK4	1.59425	-15.5024		+			0.576015	1.62806e-23	0.147022	1	2	2	2	9.9	9.9	9.9	25.268	4.80553	9	17.1738	15.3399	NaN	16.5905	15.5024	16.998	NaN	NaN	NaN	NaN
O95816	O95816	BAG family molecular chaperone regulator 2	BAG2	1.59189	16.296		+		+	0.585221	1.89067e-23	1.54576	6.3461e-157	2	2	2	10	10	10	23.772	4.76963	6	16.296	15.64	16.9131	NaN	NaN	15.4131	NaN	16.5777	NaN	NaN
O95071	O95071	E3 ubiquitin-protein ligase UBR5	UBR5	1.59086	14.788		+		+	0.6067	2.01855e-23	1.50628	1.55047e-129	4	4	4	1.7	1.7	1.7	309.35	4.72159	6	14.788	15.429	15.2204	NaN	14.5876	NaN	NaN	14.4294	NaN	NaN
Q9P2I0	Q9P2I0	Cleavage and polyadenylation specificity factor subunit 2	CPSF2	1.56515	18.941		+		+	1.19407	1.01544e-22	0.901699	2.1888e-211	1	1	1	1.3	1.3	1.3	88.486	4.92389	9	18.0216	19.1682	19.0687	19.5273	NaN	18.5542	NaN	18.941	NaN	NaN
Q9Y3U8	Q9Y3U8	60S ribosomal protein L36	RPL36	1.56064	0.524845		+			1.15658	1.34423e-22	1.15618	0.222949	3	3	3	28.6	28.6	28.6	12.254	4.93819	19	18.1256	19.1574	19.5409	19.2281	NaN	NaN	18.6325	19.6717	18.6125	19.0538
Q03001	Q03001	Dystonin	DST	1.50273	15.8095		+		+	0.603333	4.5983e-21	1.51189	8.48785e-148	5	5	5	0.9	0.9	0.9	860.65	4.79	14	15.8095	16.4066	16.1933	NaN	15.5114	NaN	NaN	15.5287	NaN	NaN
Q8IUR7	Q8IUR7	Armadillo repeat-containing protein 8	ARMC8	1.47723	0.187861		+			1.21478	2.08827e-20	0.302608	0.417282	3	3	3	5.8	5.8	5.8	75.509	4.75805	4	15.7323	15.4141	15.6741	15.9284	15.5393	15.2263	NaN	NaN	NaN	NaN
O43402	O43402	ER membrane protein complex subunit 8	EMC8	1.44285	16.4678		+		+	0.588823	1.54143e-19	0.552981	3.26621e-160	1	1	1	7.6	7.6	7.6	23.773	4.80183	11	16.4678	16.673	16.712	NaN	16.1312	16.396	NaN	NaN	NaN	NaN
Q14254	Q14254	Flotillin-2	FLOT2	1.42762	16.2444		+		+	0.593044	3.68211e-19	0.556557	6.08565e-156	3	3	3	7	7	7	47.064	4.78591	9	16.4763	16.4027	16.2444	NaN	15.8981	15.9917	NaN	NaN	NaN	NaN
Q96KB5	Q96KB5	Lymphokine-activated killer T-cell-originated protein kinase	PBK	1.35104	16.8615		+		+	0.588287	2.55303e-17	0.55253	7.04341e-168	2	2	2	12.7	12.7	12.7	36.085	4.82734	13	17.2971	16.8615	17.2408	NaN	16.7125	16.8448	NaN	NaN	NaN	NaN
Q4G0F5	Q4G0F5	Vacuolar protein sorting-associated protein 26B	VPS26B	1.34152	16.061		+		+	0.585171	4.25473e-17	0.549881	1.76186e-152	2	2	2	9.2	9.2	9.2	39.154	4.78515	4	16.061	16.2214	16.0629	NaN	15.9626	15.7204	NaN	NaN	NaN	NaN
Q92600	Q92600	Cell differentiation protein RCD1 homolog	RQCD1	1.30922	15.7647		+		+	1.18756	2.34356e-16	0.917368	5.68615e-147	3	3	3	12	12	12	33.631	4.77499	6	15.7647	15.5389	15.8612	16.0345	15.5045	NaN	NaN	15.8842	NaN	NaN
Q96G23	Q96G23	Ceramide synthase 2	CERS2	1.28678	16.0412		+		+	0.582561	7.48053e-16	1.47684	4.14004e-152	2	2	2	7.4	7.4	7.4	44.876	4.77191	4	16.1842	16.0412	16.3333	NaN	NaN	16.0953	NaN	15.8277	NaN	NaN
Q03154	Q03154	Aminoacylase-1	ACY1	1.25497	15.9239		+		+	1.14813	3.74995e-15	0.889618	6.43726e-150	2	2	2	4.9	4.9	4.9	45.884	4.76955	6	16.1993	16.2097	15.4954	16.1581	NaN	NaN	16.4954	15.9239	NaN	NaN
P21283	P21283	V-type proton ATPase subunit C 1	ATP6V1C1	1.24597	15.7405		+		+	0.575092	5.87189e-15	1.4522	1.59105e-146	2	2	2	7.6	7.6	7.6	43.941	4.79148	6	16.2608	16.4869	15.6474	NaN	16.3578	NaN	NaN	15.7405	NaN	NaN
P05026	P05026	Sodium/potassium-transporting ATPase subunit beta-1	ATP1B1	1.24415	-0.481068		+			1.1688	6.42702e-15	0.295412	0.81319	4	4	4	14.2	14.2	14.2	35.061	4.8675	4	18.0304	18.2911	17.3951	18.205	17.8762	18.1602	NaN	NaN	NaN	NaN
Q9H4A6	Q9H4A6	Golgi phosphoprotein 3	GOLPH3	1.18279	17.0958		+		+	0.577719	1.25256e-13	0.543559	1.57779e-172	2	2	2	9.4	9.4	9.4	33.81	4.84498	5	17.4871	17.0958	17.4683	NaN	17.1113	17.3088	NaN	NaN	NaN	NaN
O15155	O15155	BET1 homolog	BET1	1.17683	16.5632		+		+	1.16143	1.65844e-13	0.94731	4.7045e-162	2	2	2	24.6	24.6	24.6	13.289	4.80267	11	16.5887	16.5632	16.8991	15.7604	NaN	16.6843	NaN	16.3992	NaN	NaN
P07305	P07305	Histone H1.0;Histone H1.0, N-terminally processed	H1F0	1.17043	0.78282		+			1.16433	2.23797e-13	0.314552	0.117824	3	3	3	13.9	13.9	13.9	20.863	4.86759	16	17.9299	17.6713	17.7722	16.8885	17.7243	17.5522	NaN	NaN	NaN	NaN
P53041	P53041	Serine/threonine-protein phosphatase 5	PPP5C	1.16337	16.4704		+		+	0.573174	3.108e-13	0.5397	2.90955e-160	3	3	3	10.2	10.2	10.2	56.878	4.81751	34	16.644	16.8246	16.4704	NaN	16.3964	16.8095	NaN	NaN	NaN	NaN
P55210	P55210	Caspase-7;Caspase-7 subunit p20;Caspase-7 subunit p11	CASP7	1.14848	15.6482		+		+	0.559794	6.17772e-13	1.42119	7.81622e-145	2	2	2	7.3	7.3	7.3	34.276	4.77689	11	16.0586	15.6482	15.8425	NaN	NaN	16.535	NaN	15.6001	NaN	NaN
O94906	O94906	Pre-mRNA-processing factor 6	PRPF6	1.11483	15.8542		+		+	0.571907	2.82525e-12	1.50512	1.26455e-148	2	2	2	2.2	2.2	2.2	106.92	4.77702	7	15.7279	15.8542	16.3906	NaN	NaN	15.6776	NaN	16.2662	NaN	NaN
Q99661	Q99661	Kinesin-like protein KIF2C	KIF2C	1.08446	17.0018		+		+	1.15289	1.07183e-11	0.923593	1.17417e-170	2	2	2	3.6	3.6	3.6	81.312	4.82904	9	17.7868	16.8888	17.0018	17.4089	NaN	NaN	17.1352	17.7431	NaN	NaN
Q13155	Q13155	Aminoacyl tRNA synthase complex-interacting multifunctional protein 2	AIMP2	1.06762	17.3476		+		+	0.565515	2.21068e-11	0.53318	1.34983e-177	2	2	2	9.1	9.1	9.1	35.348	4.85751	21	17.4158	17.3476	17.3784	NaN	17.2954	17.7027	NaN	NaN	NaN	NaN
Q9Y6D6	Q9Y6D6	Brefeldin A-inhibited guanine nucleotide-exchange protein 1	ARFGEF1	1.01941	2.44536		+		+	0.638173	1.65076e-10	3.44269	4.49616e-05	30	30	23	19.4	19.4	15.5	208.76	4.96748	105	19.7541	19.358	20.8146	17.9966	18.6186	18.4784	17.8352	20.4419	21.541	17.8833
Q53FT3	Q53FT3	Protein Hikeshi	C11orf73	1.00601	16.4945		+		+	1.16272	2.84041e-10	0.899193	1.00026e-160	2	2	2	11.2	11.2	11.2	21.627	4.81774	20	16.8525	16.3813	16.4945	16.9016	NaN	16.812	NaN	16.6785	NaN	NaN
Q9NTJ3	Q9NTJ3	Structural maintenance of chromosomes protein 4	SMC4	0.932018	0.5431		+			0.81125	5.00934e-09	0.585889	0.214107	5	5	5	5.4	5.4	5.4	147.18	4.80639	16	16.6403	16.223	17.4888	17.3869	16.1608	16.0972	NaN	17.1104	NaN	NaN
P78540	P78540	Arginase-2, mitochondrial	ARG2	0.912008	16.8498		+		+	0.554643	1.04923e-08	0.517966	1.19627e-167	2	2	2	7.6	7.6	7.6	38.577	4.81554	14	16.8498	NaN	17.4879	17.4569	NaN	NaN	17.9566	17.273	NaN	NaN
P11717	P11717	Cation-independent mannose-6-phosphate receptor	IGF2R	0.869553	16.2611		+		+	0.571267	4.78263e-08	1.47925	2.93141e-156	3	3	3	1.5	1.5	1.5	274.37	4.79357	6	16.4274	15.5832	16.7008	NaN	NaN	NaN	16.1966	16.2611	NaN	NaN
Q01970	Q01970	1-phosphatidylinositol 4,5-bisphosphate phosphodiesterase beta-3	PLCB3	0.862821	16.6593		+		+	0.56532	6.04404e-08	0.533009	6.42368e-164	3	3	3	3.6	3.6	3.6	138.8	4.8194	5	16.7596	16.6593	16.8004	NaN	16.8692	16.8474	NaN	NaN	NaN	NaN
P51812	P51812	Ribosomal protein S6 kinase alpha-3	RPS6KA3	0.862782	15.8994		+		+	0.566389	6.05203e-08	0.533922	1.83422e-149	5	3	2	8.8	5.4	3.6	83.735	4.78561	9	15.8994	16.1187	16.1886	NaN	16.1504	16.1721	NaN	NaN	NaN	NaN
Q7Z2Z2	Q7Z2Z2	Elongation factor Tu GTP-binding domain-containing protein 1	EFTUD1	0.842662	15.9346		+		+	1.14005	1.2055e-07	0.917418	4.05653e-150	2	2	2	2.3	2.3	2.3	125.43	4.77964	17	16.2226	15.9366	15.4205	15.5982	NaN	16.1668	NaN	15.9346	NaN	NaN
O95989	O95989	Diphosphoinositol polyphosphate phosphohydrolase 1	NUDT3	0.815189	16.1523		+		+	0.566145	3.01127e-07	0.534483	3.37297e-154	2	2	2	19.8	19.8	19.8	19.471	4.80883	15	16.1523	NaN	17.1724	16.5006	NaN	16.8887	NaN	16.5217	NaN	NaN
Q9Y530	Q9Y530	O-acetyl-ADP-ribose deacetylase 1	OARD1	0.793897	15.763		+		+	0.560815	5.99996e-07	0.529196	6.12775e-147	2	2	2	16.4	16.4	16.4	17.025	4.7928	8	16.442	15.9238	15.763	NaN	16.0517	16.4368	NaN	NaN	NaN	NaN
P10909	P10909	Clusterin;Clusterin beta chain;Clusterin alpha chain	CLU	0.79254	1.89393		+		+	0.780218	6.26573e-07	2.32973	0.00130332	2	2	2	3.8	3.8	3.8	52.494	5.06485	21	22.252	21.9841	21.9284	20.0344	21.078	21.245	19.7247	21.4409	21.4039	18.8269
Q9NR19	Q9NR19	Acetyl-coenzyme A synthetase, cytoplasmic	ACSS2	0.771574	20.562		+		+	0.328768	1.21294e-06	0.912873	8.29176e-249	2	2	2	5.4	5.4	5.4	78.579	5.02003	9	21.1012	20.562	21.4249	NaN	20.5649	20.7969	NaN	19.3612	NaN	NaN
O94766	O94766	Galactosylgalactosylxylosylprotein 3-beta-glucuronosyltransferase 3	B3GAT3	0.758063	16.4933		+		+	0.561893	1.8399e-06	0.530098	1.05443e-160	2	2	2	12.2	12.2	12.2	37.121	4.81636	29	16.9038	16.7688	16.4933	NaN	16.8795	16.9425	NaN	NaN	NaN	NaN
Q9H2K8;Q7L7X3	Q9H2K8	Serine/threonine-protein kinase TAO3	TAOK3	0.747083	16.4959		+		+	0.56161	2.56806e-06	1.46845	9.39759e-161	3	3	3	4.6	4.6	4.6	105.4	4.80763	14	16.1893	16.4959	16.6197	NaN	NaN	16.6036	NaN	16.6493	NaN	NaN
Q9Y2Q9	Q9Y2Q9	28S ribosomal protein S28, mitochondrial	MRPS28	0.727228	16.325		+		+	0.55217	4.63785e-06	1.43608	1.78105e-157	2	2	2	10.7	10.7	10.7	20.843	4.79392	5	15.7084	16.4506	16.3297	NaN	NaN	NaN	16.7579	16.325	NaN	NaN
P31949	P31949	Protein S100-A11;Protein S100-A11, N-terminally processed	S100A11	0.722925	-0.400475		+			0.601222	5.26118e-06	0.273603	0.775583	2	2	2	17.1	17.1	17.1	11.74	4.99382	39	20.0824	20.7659	21.0137	20.846	18.8693	20.4829	21.8709	19.5296	20.0317	19.5997
Q05209	Q05209	Tyrosine-protein phosphatase non-receptor type 12	PTPN12	0.688236	16.6365		+		+	0.328548	1.41673e-05	0.969688	1.78069e-163	4	4	4	6.5	6.5	6.5	88.105	4.81279	6	16.9963	16.8723	16.6365	NaN	NaN	16.0211	16.1192	16.4876	NaN	NaN
Q96AY3	Q96AY3	Peptidyl-prolyl cis-trans isomerase FKBP10	FKBP10	0.679256	1.21311		+			0.819902	1.81712e-05	0.599468	0.0292064	4	4	4	6.7	6.7	6.7	64.244	4.80676	9	16.506	16.8819	16.9199	16.5917	NaN	15.3343	16.7063	16.5475	NaN	NaN
Q9BSJ8	Q9BSJ8	Extended synaptotagmin-1	ESYT1	0.621302	17.4894		+		+	0.558382	8.41006e-05	1.44857	1.74979e-180	2	2	2	2.2	2.2	2.2	122.85	4.86085	13	18.069	17.5111	16.5548	NaN	17.7989	NaN	NaN	17.4894	NaN	NaN
Q15637	Q15637	Splicing factor 1	SF1	0.615309	0.4785		+			1.80701	9.78212e-05	0.293978	0.246306	12	12	12	29.9	29.9	29.9	68.329	4.9761	76	20.1253	19.9689	19.7872	19.8211	19.9005	19.3087	19.1231	19.254	17.2268	18.273
P13995	P13995	Bifunctional methylenetetrahydrofolate dehydrogenase/cyclohydrolase, mitochondrial;NAD-dependent methylenetetrahydrofolate dehydrogenase;Methenyltetrahydrofolate cyclohydrolase	MTHFD2	0.609566	-0.616411		+			0.796743	0.000112921	0.644915	0.866928	3	3	3	13.4	13.4	13.4	37.895	4.81099	13	17.1515	16.2531	16.8555	17.8938	NaN	16.945	17.4719	15.5191	18.0739	17.6339
O43264	O43264	Centromere/kinetochore protein zw10 homolog	ZW10	0.590183	0.248329		+			0.975302	0.000181617	0.311545	0.378982	6	6	6	9.4	9.4	9.4	88.828	4.87421	26	17.493	17.3488	18.1544	18.3515	17.2444	17.2447	17.2971	17.9137	NaN	NaN
O00423	O00423	Echinoderm microtubule-associated protein-like 1	EML1	0.584034	-0.146074		+			0.103937	0.000210543	0.0850218	0.632907	4	2	2	4.9	3.7	3.7	89.86	4.91183	6	NaN	18.6085	18.284	18.5027	17.7388	17.8844	18.4301	17.1458	19.3553	18.9429
P12236;P12235	P12236;P12235	ADP/ATP translocase 3;ADP/ATP translocase 3, N-terminally processed;ADP/ATP translocase 1	SLC25A6;SLC25A4	0.55611	0.551119		+			1.25653	0.000404564	1.29829	0.210289	13	4	4	44	20.1	20.1	32.866	5.02108	32	21.0117	21.0234	20.8541	20.4907	20.2164	20.3857	20.3722	20.9233	20.5288	17.5276
O43657	O43657	Tetraspanin-6	TSPAN6	0.540804	0.204739		+			0.803115	0.000571547	0.549551	0.406496	3	3	3	16.3	16.3	16.3	27.563	4.87717	14	17.6618	17.9826	17.6003	18.323	17.3956	17.8163	NaN	17.1767	NaN	NaN
P05067	P05067	Amyloid beta A4 protein;N-APP;Soluble APP-alpha;Soluble APP-beta;C99;Beta-amyloid protein 42;Beta-amyloid protein 40;C83;P3(42);P3(40);C80;Gamma-secretase C-terminal fragment 59;Gamma-secretase C-terminal fragment 57;Gamma-secretase C-terminal fragment 50;C31	APP	0.521086	16.1878		+		+	0.548173	0.000880511	0.518493	7.18781e-155	8	8	8	14	14	14	86.942	4.85642	31	17.7113	17.864	16.1878	NaN	17.6208	17.8573	NaN	NaN	NaN	NaN
O15217	O15217	Glutathione S-transferase A4	GSTA4	0.520658	16.0656		+		+	0.551351	0.000888651	0.521189	1.44463e-152	2	2	2	12.6	12.6	12.6	25.704	4.84449	6	17.5263	17.4832	16.0656	NaN	17.4213	17.4505	NaN	NaN	NaN	NaN
P63167	P63167	Dynein light chain 1, cytoplasmic	DYNLL1	0.514484	-0.0702381		+			1.34602	0.00101427	0.385968	0.585124	3	1	1	38.2	24.7	24.7	10.366	4.91398	32	18.4374	18.4293	19.1859	19.4663	18.5077	18.0289	18.2532	18.4316	19.9746	19.6787
Q96C36	Q96C36	Pyrroline-5-carboxylate reductase 2	PYCR2	0.513596	-0.172194		+			1.04778	0.00103364	0.301625	0.648939	4	3	3	18.1	14.1	14.1	33.637	4.86151	21	17.8113	16.7366	17.5284	17.6771	17.1276	17.0537	17.1301	16.9554	NaN	NaN
P33947;P24390	P33947;P24390	ER lumen protein-retaining receptor 2;ER lumen protein-retaining receptor 1	KDELR2;KDELR1	0.508251	1.83072		+		+	0.482894	0.00115744	0.374566	0.0018253	1	1	1	5.2	5.2	5.2	24.422	4.91878	10	18.9321	18.8256	19.3401	16.9972	18.4363	18.3037	17.1013	19.0262	NaN	NaN
Q9H936;Q9H1K4	Q9H936;Q9H1K4	Mitochondrial glutamate carrier 1;Mitochondrial glutamate carrier 2	SLC25A22;SLC25A18	0.508102	17.4748		+		+	0.31798	0.00116108	0.956376	3.48677e-180	4	4	4	15.8	15.8	15.8	34.47	4.85182	9	17.4748	17.5856	17.6801	NaN	16.9566	17.0867	NaN	17.4675	NaN	NaN
Q96EE3	Q96EE3	Nucleoporin SEH1	SEH1L	0.501369	0.411356		+			0.795501	0.00133684	0.57175	0.282345	3	3	3	12.5	12.5	12.5	39.648	4.87579	22	17.9902	17.9654	17.7927	18.0067	17.3814	17.7682	NaN	17.5658	NaN	NaN
Q92783;O75886	Q92783	Signal transducing adapter molecule 1	STAM	0.491766	0.964602		+			0.100774	0.00162978	0.603429	0.068842	6	6	6	14.6	14.6	14.6	59.179	4.93018	22	19.2269	19.1621	19.1248	NaN	18.1602	18.9402	18.3256	18.9177	NaN	NaN
Q9P035	Q9P035	Very-long-chain (3R)-3-hydroxyacyl-CoA dehydratase 3	HACD3	0.489296	0.898018		+			0.814638	0.00171403	0.363061	0.0845467	3	3	3	11.6	11.6	11.6	43.159	4.86044	12	17.6648	17.4379	17.6871	16.6181	16.764	17.3165	15.4229	17.5161	NaN	NaN
P60468	P60468	Protein transport protein Sec61 subunit beta	SEC61B	0.485271	0.469469		+			0.798422	0.00185984	1.17558	0.251006	3	3	3	37.5	37.5	37.5	9.9743	4.99569	38	20.5692	20.4344	20.5564	19.6354	19.9649	20.0182	20.0046	20.2075	19.3531	19.0717
Q05519	Q05519	Serine/arginine-rich splicing factor 11	SRSF11	0.476162	18.2855		+		+	0.315768	0.00223237	0.915081	3.98874e-197	3	3	3	8.9	8.9	8.9	53.542	4.89134	12	18.2855	18.3164	18.3012	NaN	18.2077	18.0754	NaN	17.5026	NaN	NaN

### Sheet: Syt13-TAP pathway analysis
GroupID	Category	Term	Description	LogP	Log(q-value)	InTerm_InList	Genes	Symbols
1_Summary	GO Biological Processes	GO:0015867	ATP transport	-7.72383	-3.60169	5/28	291,293,6576,79751,83733,9295,53981,81929,1374,5562	SLC25A4,SLC25A6,SLC25A1,SLC25A22,SLC25A18,SRSF11,CPSF2,SEH1L,CPT1A,PRKAA1
1_Member	GO Biological Processes	GO:0015867	ATP transport	-7.72383	-3.60169	5/28	291,293,6576,79751,83733	SLC25A4,SLC25A6,SLC25A1,SLC25A22,SLC25A18
1_Member	GO Biological Processes	GO:0051503	adenine nucleotide transport	-7.41632	-3.60169	5/32	291,293,6576,79751,83733	SLC25A4,SLC25A6,SLC25A1,SLC25A22,SLC25A18
1_Member	GO Biological Processes	GO:0015868	purine ribonucleotide transport	-7.34597	-3.60169	5/33	291,293,6576,79751,83733	SLC25A4,SLC25A6,SLC25A1,SLC25A22,SLC25A18
1_Member	GO Biological Processes	GO:0015865	purine nucleotide transport	-7.2779	-3.60169	5/34	291,293,6576,79751,83733	SLC25A4,SLC25A6,SLC25A1,SLC25A22,SLC25A18
1_Member	GO Biological Processes	GO:0006862	nucleotide transport	-7.02572	-3.44642	5/38	291,293,6576,79751,83733	SLC25A4,SLC25A6,SLC25A1,SLC25A22,SLC25A18
2_Summary	Reactome Gene Sets	R-HSA-8856688	Golgi-to-ER retrograde transport	-6.84376	-3.36605	7/133	7846,8655,9183,10945,11004,11014,112714,3482,351,8027,10282,27183,64083,528,10952,6642,25873	TUBA1A,DYNLL1,ZW10,KDELR1,KIF2C,KDELR2,TUBA3E,IGF2R,APP,STAM,BET1,VPS4A,GOLPH3,ATP6V1C1,SEC61B,SNX1,RPL36
2_Member	Reactome Gene Sets	R-HSA-8856688	Golgi-to-ER retrograde transport	-6.84376	-3.36605	7/133	7846,8655,9183,10945,11004,11014,112714	TUBA1A,DYNLL1,ZW10,KDELR1,KIF2C,KDELR2,TUBA3E
2_Member	Reactome Gene Sets	R-HSA-6811442	Intra-Golgi and retrograde Golgi-to-ER traffic	-6.79923	-3.36605	8/202	3482,7846,8655,9183,10945,11004,11014,112714	IGF2R,TUBA1A,DYNLL1,ZW10,KDELR1,KIF2C,KDELR2,TUBA3E
3_Summary	Reactome Gene Sets	R-HSA-5663220	RHO GTPases Activate Formins	-6.69151	-3.31632	7/140	7846,8655,9183,11004,51466,81929,112714,10051,26999,27183,9577,10282,23344,7536	TUBA1A,DYNLL1,ZW10,KIF2C,EVL,SEH1L,TUBA3E,SMC4,CYFIP2,VPS4A,BABAM2,BET1,ESYT1,SF1
3_Member	Reactome Gene Sets	R-HSA-5663220	RHO GTPases Activate Formins	-6.69151	-3.31632	7/140	7846,8655,9183,11004,51466,81929,112714	TUBA1A,DYNLL1,ZW10,KIF2C,EVL,SEH1L,TUBA3E
2_Member	Reactome Gene Sets	R-HSA-199991	Membrane Trafficking	-6.43508	-3.11105	12/634	351,3482,7846,8027,8655,9183,10282,10945,11004,11014,27183,112714	APP,IGF2R,TUBA1A,STAM,DYNLL1,ZW10,BET1,KDELR1,KIF2C,KDELR2,VPS4A,TUBA3E
4_Summary	GO Biological Processes	GO:0080135	regulation of cellular response to stress	-6.32699	-3.05694	13/778	351,384,1191,4233,9532,9577,29956,51347,51366,51495,51501,55872,81929,5562,7105	APP,ARG2,CLU,MET,BAG2,BABAM2,CERS2,TAOK3,UBR5,HACD3,HIKESHI,PBK,SEH1L,PRKAA1,TSPAN6
4_Member	GO Biological Processes	GO:0080135	regulation of cellular response to stress	-6.32699	-3.05694	13/778	351,384,1191,4233,9532,9577,29956,51347,51366,51495,51501,55872,81929	APP,ARG2,CLU,MET,BAG2,BABAM2,CERS2,TAOK3,UBR5,HACD3,HIKESHI,PBK,SEH1L
2_Member	Reactome Gene Sets	R-HSA-6811434	COPI-dependent Golgi-to-ER retrograde traffic	-6.29382	-3.05694	6/99	7846,9183,10945,11004,11014,112714	TUBA1A,ZW10,KDELR1,KIF2C,KDELR2,TUBA3E
2_Member	Reactome Gene Sets	R-HSA-6807878	COPI-mediated anterograde transport	-6.2424	-3.0433	6/101	7846,8655,10282,10945,11014,112714	TUBA1A,DYNLL1,BET1,KDELR1,KDELR2,TUBA3E
2_Member	Reactome Gene Sets	R-HSA-5653656	Vesicle-mediated transport	-6.16149	-2.99716	12/673	351,3482,7846,8027,8655,9183,10282,10945,11004,11014,27183,112714	APP,IGF2R,TUBA1A,STAM,DYNLL1,ZW10,BET1,KDELR1,KIF2C,KDELR2,VPS4A,TUBA3E
1_Member	GO Biological Processes	GO:0015931	nucleobase-containing compound transport	-5.95612	-2.82398	8/261	291,293,6576,9295,53981,79751,81929,83733	SLC25A4,SLC25A6,SLC25A1,SRSF11,CPSF2,SLC25A22,SEH1L,SLC25A18
3_Member	Reactome Gene Sets	R-HSA-9648025	EML4 and NUDC in mitotic spindle formation	-5.86645	-2.76427	6/117	7846,8655,9183,11004,81929,112714	TUBA1A,DYNLL1,ZW10,KIF2C,SEH1L,TUBA3E
3_Member	Reactome Gene Sets	R-HSA-2500257	Resolution of Sister Chromatid Cohesion	-5.67845	-2.6043	6/126	7846,8655,9183,11004,81929,112714	TUBA1A,DYNLL1,ZW10,KIF2C,SEH1L,TUBA3E
3_Member	Reactome Gene Sets	R-HSA-68877	Mitotic Prometaphase	-5.59204	-2.54422	7/204	7846,8655,9183,10051,11004,81929,112714	TUBA1A,DYNLL1,ZW10,SMC4,KIF2C,SEH1L,TUBA3E
3_Member	Reactome Gene Sets	R-HSA-195258	RHO GTPase Effectors	-5.23166	-2.24735	8/327	7846,8655,9183,11004,26999,51466,81929,112714	TUBA1A,DYNLL1,ZW10,KIF2C,CYFIP2,EVL,SEH1L,TUBA3E
2_Member	GO Biological Processes	GO:0006890	retrograde vesicle-mediated transport, Golgi to ER	-5.20814	-2.24735	5/87	9183,10945,11004,11014,64083	ZW10,KDELR1,KIF2C,KDELR2,GOLPH3
5_Summary	GO Biological Processes	GO:0072594	establishment of protein localization to organelle	-5.18576	-2.24735	10/563	293,1191,1891,5562,8027,10952,25873,27183,51366,51501,64429,291,4580,64083,481,2319	SLC25A6,CLU,ECH1,PRKAA1,STAM,SEC61B,RPL36,VPS4A,UBR5,HIKESHI,ZDHHC6,SLC25A4,MTX1,GOLPH3,ATP1B1,FLOT2
5_Member	GO Biological Processes	GO:0072594	establishment of protein localization to organelle	-5.18576	-2.24735	10/563	293,1191,1891,5562,8027,10952,25873,27183,51366,51501	SLC25A6,CLU,ECH1,PRKAA1,STAM,SEC61B,RPL36,VPS4A,UBR5,HIKESHI
3_Member	Reactome Gene Sets	R-HSA-68882	Mitotic Anaphase	-5.17589	-2.24735	7/236	7846,8655,9183,11004,27183,81929,112714	TUBA1A,DYNLL1,ZW10,KIF2C,VPS4A,SEH1L,TUBA3E
2_Member	Reactome Gene Sets	R-HSA-199977	ER to Golgi Anterograde Transport	-5.17453	-2.24735	6/154	7846,8655,10282,10945,11014,112714	TUBA1A,DYNLL1,BET1,KDELR1,KDELR2,TUBA3E
3_Member	Reactome Gene Sets	R-HSA-2555396	Mitotic Metaphase and Anaphase	-5.1639	-2.24735	7/237	7846,8655,9183,11004,27183,81929,112714	TUBA1A,DYNLL1,ZW10,KIF2C,VPS4A,SEH1L,TUBA3E
6_Summary	Reactome Gene Sets	R-HSA-2262752	Cellular responses to stress	-5.04724	-2.153	10/584	528,3005,6197,7846,8655,9532,25873,51501,81929,112714,5562	ATP6V1C1,H1-0,RPS6KA3,TUBA1A,DYNLL1,BAG2,RPL36,HIKESHI,SEH1L,TUBA3E,PRKAA1
6_Member	Reactome Gene Sets	R-HSA-2262752	Cellular responses to stress	-5.04724	-2.153	10/584	528,3005,6197,7846,8655,9532,25873,51501,81929,112714	ATP6V1C1,H1-0,RPS6KA3,TUBA1A,DYNLL1,BAG2,RPL36,HIKESHI,SEH1L,TUBA3E
7_Summary	Reactome Gene Sets	R-HSA-9609507	Protein localization	-5.03333	-2.153	6/163	291,293,351,1891,4580,10952,81929,384,1374,5562,26229,51366,64083,481,5331,8027,27183	SLC25A4,SLC25A6,APP,ECH1,MTX1,SEC61B,SEH1L,ARG2,CPT1A,PRKAA1,B3GAT3,UBR5,GOLPH3,ATP1B1,PLCB3,STAM,VPS4A
7_Member	Reactome Gene Sets	R-HSA-9609507	Protein localization	-5.03333	-2.153	6/163	291,293,351,1891,4580,10952	SLC25A4,SLC25A6,APP,ECH1,MTX1,SEC61B
6_Member	Reactome Gene Sets	R-HSA-8953897	Cellular responses to external stimuli	-4.95809	-2.10797	10/598	528,3005,6197,7846,8655,9532,25873,51501,81929,112714	ATP6V1C1,H1-0,RPS6KA3,TUBA1A,DYNLL1,BAG2,RPL36,HIKESHI,SEH1L,TUBA3E
1_Member	GO Biological Processes	GO:1901264	carbohydrate derivative transport	-4.95488	-2.10797	5/98	291,293,6576,79751,83733	SLC25A4,SLC25A6,SLC25A1,SLC25A22,SLC25A18
8_Summary	KEGG Pathway	ko04144	Endocytosis	-4.90257	-2.07146	7/260	3482,4233,6642,8027,10565,27183,112936,528,1191,5562,8655	IGF2R,MET,SNX1,STAM,ARFGEF1,VPS4A,VPS26B,ATP6V1C1,CLU,PRKAA1,DYNLL1
8_Member	KEGG Pathway	ko04144	Endocytosis	-4.90257	-2.07146	7/260	3482,4233,6642,8027,10565,27183,112936	IGF2R,MET,SNX1,STAM,ARFGEF1,VPS4A,VPS26B
3_Member	GO Biological Processes	GO:0007080	mitotic metaphase plate congression	-4.8265	-2.01337	4/50	9183,11004,27183,81929	ZW10,KIF2C,VPS4A,SEH1L
9_Summary	GO Biological Processes	GO:0072521	purine-containing compound metabolic process	-4.81082	-2.01337	10/622	205,351,481,3614,5562,6576,11165,55902,81929,221443,10565,26229,64083,291,79751,83733,644,2941,10797,528,6197,3005,9125,25873,29920,51495,5331	AK4,APP,ATP1B1,IMPDH1,PRKAA1,SLC25A1,NUDT3,ACSS2,SEH1L,OARD1,ARFGEF1,B3GAT3,GOLPH3,SLC25A4,SLC25A22,SLC25A18,BLVRA,GSTA4,MTHFD2,ATP6V1C1,RPS6KA3,H1-0,CNOT9,RPL36,PYCR2,HACD3,PLCB3
9_Member	GO Biological Processes	GO:0072521	purine-containing compound metabolic process	-4.81082	-2.01337	10/622	205,351,481,3614,5562,6576,11165,55902,81929,221443	AK4,APP,ATP1B1,IMPDH1,PRKAA1,SLC25A1,NUDT3,ACSS2,SEH1L,OARD1
2_Member	KEGG Pathway	ko05110	Vibrio cholerae infection	-4.79201	-2.01337	4/51	528,10945,10952,11014	ATP6V1C1,KDELR1,SEC61B,KDELR2
8_Member	KEGG Pathway	hsa04144	Endocytosis	-4.78649	-2.01337	7/271	3482,4233,6642,8027,10565,27183,112936	IGF2R,MET,SNX1,STAM,ARFGEF1,VPS4A,VPS26B
2_Member	GO Biological Processes	GO:0048193	Golgi vesicle transport	-4.7594	-1.99964	8/380	6642,8655,9183,10282,10945,11004,11014,64083	SNX1,DYNLL1,ZW10,BET1,KDELR1,KIF2C,KDELR2,GOLPH3
2_Member	Reactome Gene Sets	R-HSA-948021	Transport to the Golgi and subsequent modification	-4.72105	-1.97426	6/185	7846,8655,10282,10945,11014,112714	TUBA1A,DYNLL1,BET1,KDELR1,KDELR2,TUBA3E
2_Member	KEGG Pathway	hsa05110	Vibrio cholerae infection	-4.69268	-1.96345	4/54	528,10945,10952,11014	ATP6V1C1,KDELR1,SEC61B,KDELR2
9_Member	GO Biological Processes	GO:0009152	purine ribonucleotide biosynthetic process	-4.68542	-1.96345	7/281	205,351,3614,5562,6576,55902,81929	AK4,APP,IMPDH1,PRKAA1,SLC25A1,ACSS2,SEH1L
3_Member	Reactome Gene Sets	R-HSA-2467813	Separation of Sister Chromatids	-4.64288	-1.93281	6/191	7846,8655,9183,11004,81929,112714	TUBA1A,DYNLL1,ZW10,KIF2C,SEH1L,TUBA3E
9_Member	GO Biological Processes	GO:0009260	ribonucleotide biosynthetic process	-4.55988	-1.86139	7/294	205,351,3614,5562,6576,55902,81929	AK4,APP,IMPDH1,PRKAA1,SLC25A1,ACSS2,SEH1L
1_Member	GO Biological Processes	GO:0015748	organophosphate ester transport	-4.54635	-1.85915	5/119	291,293,6576,79751,83733	SLC25A4,SLC25A6,SLC25A1,SLC25A22,SLC25A18
9_Member	GO Biological Processes	GO:0046390	ribose phosphate biosynthetic process	-4.48567	-1.80945	7/302	205,351,3614,5562,6576,55902,81929	AK4,APP,IMPDH1,PRKAA1,SLC25A1,ACSS2,SEH1L
3_Member	Reactome Gene Sets	R-HSA-68886	M Phase	-4.46466	-1.80593	8/418	7846,8655,9183,10051,11004,27183,81929,112714	TUBA1A,DYNLL1,ZW10,SMC4,KIF2C,VPS4A,SEH1L,TUBA3E
9_Member	GO Biological Processes	GO:0006164	purine nucleotide biosynthetic process	-4.45841	-1.80593	7/305	205,351,3614,5562,6576,55902,81929	AK4,APP,IMPDH1,PRKAA1,SLC25A1,ACSS2,SEH1L
9_Member	GO Biological Processes	GO:0009150	purine ribonucleotide metabolic process	-4.45074	-1.80593	9/547	205,351,481,3614,5562,6576,11165,55902,81929	AK4,APP,ATP1B1,IMPDH1,PRKAA1,SLC25A1,NUDT3,ACSS2,SEH1L
3_Member	GO Biological Processes	GO:0051310	metaphase plate congression	-4.39946	-1.76464	4/64	9183,11004,27183,81929	ZW10,KIF2C,VPS4A,SEH1L
9_Member	GO Biological Processes	GO:0072522	purine-containing compound biosynthetic process	-4.36097	-1.74428	7/316	205,351,3614,5562,6576,55902,81929	AK4,APP,IMPDH1,PRKAA1,SLC25A1,ACSS2,SEH1L
9_Member	GO Biological Processes	GO:0009259	ribonucleotide metabolic process	-4.35979	-1.74428	9/562	205,351,481,3614,5562,6576,11165,55902,81929	AK4,APP,ATP1B1,IMPDH1,PRKAA1,SLC25A1,NUDT3,ACSS2,SEH1L
10_Summary	GO Biological Processes	GO:1902749	regulation of cell cycle G2/M phase transition	-4.33271	-1.72654	6/217	351,7846,8655,9577,27183,51347,9125,9183	APP,TUBA1A,DYNLL1,BABAM2,VPS4A,TAOK3,CNOT9,ZW10
10_Member	GO Biological Processes	GO:1902749	regulation of cell cycle G2/M phase transition	-4.33271	-1.72654	6/217	351,7846,8655,9577,27183,51347	APP,TUBA1A,DYNLL1,BABAM2,VPS4A,TAOK3
5_Member	GO Biological Processes	GO:0006605	protein targeting	-4.2802	-1.68969	8/444	293,1191,1891,5562,10952,25873,27183,64429	SLC25A6,CLU,ECH1,PRKAA1,SEC61B,RPL36,VPS4A,ZDHHC6
11_Summary	GO Biological Processes	GO:0007163	establishment or maintenance of cell polarity	-4.27777	-1.68969	6/222	667,2319,9183,10565,11004,64083,1191,8027,27183,51501	DST,FLOT2,ZW10,ARFGEF1,KIF2C,GOLPH3,CLU,STAM,VPS4A,HIKESHI
11_Member	GO Biological Processes	GO:0007163	establishment or maintenance of cell polarity	-4.27777	-1.68969	6/222	667,2319,9183,10565,11004,64083	DST,FLOT2,ZW10,ARFGEF1,KIF2C,GOLPH3
9_Member	GO Biological Processes	GO:0019693	ribose phosphate metabolic process	-4.2429	-1.6636	9/582	205,351,481,3614,5562,6576,11165,55902,81929	AK4,APP,ATP1B1,IMPDH1,PRKAA1,SLC25A1,NUDT3,ACSS2,SEH1L
9_Member	GO Biological Processes	GO:0006163	purine nucleotide metabolic process	-4.20876	-1.64362	9/588	205,351,481,3614,5562,6576,11165,55902,81929	AK4,APP,ATP1B1,IMPDH1,PRKAA1,SLC25A1,NUDT3,ACSS2,SEH1L
3_Member	Reactome Gene Sets	R-HSA-194315	Signaling by Rho GTPases	-4.20589	-1.64362	8/455	7846,8655,9183,11004,26999,51466,81929,112714	TUBA1A,DYNLL1,ZW10,KIF2C,CYFIP2,EVL,SEH1L,TUBA3E
12_Summary	Reactome Gene Sets	R-HSA-2995410	Nuclear Envelope (NE) Reassembly	-4.1285	-1.57451	4/75	7846,27183,81929,112714,5562,6197,8655,5331,667,2009,4233,9183,11004,528,10952,2319,4580,55902,25873,51466,840	TUBA1A,VPS4A,SEH1L,TUBA3E,PRKAA1,RPS6KA3,DYNLL1,PLCB3,DST,EML1,MET,ZW10,KIF2C,ATP6V1C1,SEC61B,FLOT2,MTX1,ACSS2,RPL36,EVL,CASP7
12_Member	Reactome Gene Sets	R-HSA-2995410	Nuclear Envelope (NE) Reassembly	-4.1285	-1.57451	4/75	7846,27183,81929,112714	TUBA1A,VPS4A,SEH1L,TUBA3E
9_Member	GO Biological Processes	GO:0009167	purine ribonucleoside monophosphate metabolic process	-4.098	-1.55212	7/348	205,351,481,3614,5562,11165,81929	AK4,APP,ATP1B1,IMPDH1,PRKAA1,NUDT3,SEH1L
13_Summary	GO Biological Processes	GO:0071236	cellular response to antibiotic	-4.08078	-1.54468	5/149	1191,4233,5536,5562,64083,351,840,9125,51366,1374,7105	CLU,MET,PPP5C,PRKAA1,GOLPH3,APP,CASP7,CNOT9,UBR5,CPT1A,TSPAN6
13_Member	GO Biological Processes	GO:0071236	cellular response to antibiotic	-4.08078	-1.54468	5/149	1191,4233,5536,5562,64083	CLU,MET,PPP5C,PRKAA1,GOLPH3
9_Member	GO Biological Processes	GO:0009126	purine nucleoside monophosphate metabolic process	-4.07477	-1.54468	7/351	205,351,481,3614,5562,11165,81929	AK4,APP,ATP1B1,IMPDH1,PRKAA1,NUDT3,SEH1L
12_Member	Reactome Gene Sets	R-HSA-9619483	Activation of AMPK downstream of NMDARs	-4.0612	-1.5388	3/29	5562,7846,112714	PRKAA1,TUBA1A,TUBA3E
14_Summary	Reactome Gene Sets	R-HSA-72203	Processing of Capped Intron-Containing Pre-mRNA	-4.05131	-1.53646	6/244	7536,9295,10523,24148,53981,81929,9125,25873,351,51366,51501	SF1,SRSF11,CHERP,PRPF6,CPSF2,SEH1L,CNOT9,RPL36,APP,UBR5,HIKESHI
14_Member	Reactome Gene Sets	R-HSA-72203	Processing of Capped Intron-Containing Pre-mRNA	-4.05131	-1.53646	6/244	7536,9295,10523,24148,53981,81929	SF1,SRSF11,CHERP,PRPF6,CPSF2,SEH1L
12_Member	Reactome Gene Sets	R-HSA-438064	Post NMDA receptor activation events	-4.01903	-1.51161	4/80	5562,6197,7846,112714	PRKAA1,RPS6KA3,TUBA1A,TUBA3E
10_Member	GO Biological Processes	GO:1901987	regulation of cell cycle phase transition	-4.00726	-1.50774	8/486	351,7846,8655,9125,9183,9577,27183,51347	APP,TUBA1A,DYNLL1,CNOT9,ZW10,BABAM2,VPS4A,TAOK3
9_Member	GO Biological Processes	GO:1901137	carbohydrate derivative biosynthetic process	-3.99451	-1.50774	10/778	205,351,3614,5562,6576,10565,26229,55902,64083,81929	AK4,APP,IMPDH1,PRKAA1,SLC25A1,ARFGEF1,B3GAT3,ACSS2,GOLPH3,SEH1L
9_Member	GO Biological Processes	GO:0009161	ribonucleoside monophosphate metabolic process	-3.99148	-1.50774	7/362	205,351,481,3614,5562,11165,81929	AK4,APP,ATP1B1,IMPDH1,PRKAA1,NUDT3,SEH1L
3_Member	GO Biological Processes	GO:0050000	chromosome localization	-3.97727	-1.50774	4/82	9183,11004,27183,81929	ZW10,KIF2C,VPS4A,SEH1L
3_Member	GO Biological Processes	GO:0051303	establishment of chromosome localization	-3.97727	-1.50774	4/82	9183,11004,27183,81929	ZW10,KIF2C,VPS4A,SEH1L
12_Member	Reactome Gene Sets	R-HSA-9668328	Sealing of the nuclear envelope (NE) by ESCRT-III	-3.97309	-1.50774	3/31	7846,27183,112714	TUBA1A,VPS4A,TUBA3E
12_Member	Reactome Gene Sets	R-HSA-9609646	HCMV Infection	-3.93511	-1.47638	5/160	7846,8655,27183,81929,112714	TUBA1A,DYNLL1,VPS4A,SEH1L,TUBA3E
3_Member	GO Biological Processes	GO:0000070	mitotic sister chromatid segregation	-3.88483	-1.43907	5/164	9183,10051,11004,27183,81929	ZW10,SMC4,KIF2C,VPS4A,SEH1L
15_Summary	GO Biological Processes	GO:0006665	sphingolipid metabolic process	-3.88483	-1.43907	5/164	5562,23344,29956,51495,94103,351,1191,6197,9125	PRKAA1,ESYT1,CERS2,HACD3,ORMDL3,APP,CLU,RPS6KA3,CNOT9
15_Member	GO Biological Processes	GO:0006665	sphingolipid metabolic process	-3.88483	-1.43907	5/164	5562,23344,29956,51495,94103	PRKAA1,ESYT1,CERS2,HACD3,ORMDL3
9_Member	GO Biological Processes	GO:0009123	nucleoside monophosphate metabolic process	-3.84725	-1.40783	7/382	205,351,481,3614,5562,11165,81929	AK4,APP,ATP1B1,IMPDH1,PRKAA1,NUDT3,SEH1L
1_Member	GO Biological Processes	GO:0006839	mitochondrial transport	-3.82889	-1.39571	6/268	293,1374,5562,6576,79751,83733	SLC25A6,CPT1A,PRKAA1,SLC25A1,SLC25A22,SLC25A18
16_Summary	GO Biological Processes	GO:0042058	regulation of epidermal growth factor receptor signaling pathway	-3.82047	-1.39345	4/90	351,5782,8027,9125,528,3482,4233,5562,26999,6197	APP,PTPN12,STAM,CNOT9,ATP6V1C1,IGF2R,MET,PRKAA1,CYFIP2,RPS6KA3
16_Member	GO Biological Processes	GO:0042058	regulation of epidermal growth factor receptor signaling pathway	-3.82047	-1.39345	4/90	351,5782,8027,9125	APP,PTPN12,STAM,CNOT9
9_Member	GO Biological Processes	GO:0009165	nucleotide biosynthetic process	-3.81255	-1.39161	7/387	205,351,3614,5562,6576,55902,81929	AK4,APP,IMPDH1,PRKAA1,SLC25A1,ACSS2,SEH1L
9_Member	GO Biological Processes	GO:0006091	generation of precursor metabolites and energy	-3.7945	-1.38467	8/522	205,291,351,5562,55902,79751,81929,83733	AK4,SLC25A4,APP,PRKAA1,ACSS2,SLC25A22,SEH1L,SLC25A18
9_Member	GO Biological Processes	GO:1901293	nucleoside phosphate biosynthetic process	-3.79198	-1.38467	7/390	205,351,3614,5562,6576,55902,81929	AK4,APP,IMPDH1,PRKAA1,SLC25A1,ACSS2,SEH1L
10_Member	GO Biological Processes	GO:0044839	cell cycle G2/M phase transition	-3.78537	-1.38467	6/273	351,7846,8655,9577,27183,51347	APP,TUBA1A,DYNLL1,BABAM2,VPS4A,TAOK3
7_Member	Reactome Gene Sets	R-HSA-176033	Interactions of Vpr with host cellular proteins	-3.77677	-1.38467	3/36	291,293,81929	SLC25A4,SLC25A6,SEH1L
9_Member	GO Biological Processes	GO:0009206	purine ribonucleoside triphosphate biosynthetic process	-3.77645	-1.38467	5/173	205,351,3614,5562,81929	AK4,APP,IMPDH1,PRKAA1,SEH1L
12_Member	Reactome Gene Sets	R-HSA-442755	Activation of NMDA receptors and postsynaptic events	-3.76547	-1.38414	4/93	5562,6197,7846,112714	PRKAA1,RPS6KA3,TUBA1A,TUBA3E
9_Member	GO Biological Processes	GO:0009145	purine nucleoside triphosphate biosynthetic process	-3.76479	-1.38414	5/174	205,351,3614,5562,81929	AK4,APP,IMPDH1,PRKAA1,SEH1L
3_Member	Reactome Gene Sets	R-HSA-141424	Amplification of signal from the kinetochores	-3.71235	-1.34618	4/96	8655,9183,11004,81929	DYNLL1,ZW10,KIF2C,SEH1L
3_Member	Reactome Gene Sets	R-HSA-141444	Amplification of signal from unattached kinetochores via a MAD2 inhibitory signal	-3.71235	-1.34618	4/96	8655,9183,11004,81929	DYNLL1,ZW10,KIF2C,SEH1L
9_Member	GO Biological Processes	GO:0009201	ribonucleoside triphosphate biosynthetic process	-3.70758	-1.34618	5/179	205,351,3614,5562,81929	AK4,APP,IMPDH1,PRKAA1,SEH1L
8_Member	GO Biological Processes	GO:0006914	autophagy	-3.7	-1.34618	8/539	528,1191,4233,5562,8027,8655,27183,112936	ATP6V1C1,CLU,MET,PRKAA1,STAM,DYNLL1,VPS4A,VPS26B
8_Member	GO Biological Processes	GO:0061919	process utilizing autophagic mechanism	-3.7	-1.34618	8/539	528,1191,4233,5562,8027,8655,27183,112936	ATP6V1C1,CLU,MET,PRKAA1,STAM,DYNLL1,VPS4A,VPS26B
16_Member	GO Biological Processes	GO:1901184	regulation of ERBB signaling pathway	-3.69504	-1.34618	4/97	351,5782,8027,9125	APP,PTPN12,STAM,CNOT9
9_Member	GO Biological Processes	GO:2001169	regulation of ATP biosynthetic process	-3.67792	-1.33734	4/98	205,351,5562,81929	AK4,APP,PRKAA1,SEH1L
3_Member	Reactome Gene Sets	R-HSA-1640170	Cell Cycle	-3.67609	-1.33734	9/692	7846,8655,9183,9577,10051,11004,27183,81929,112714	TUBA1A,DYNLL1,ZW10,BABAM2,SMC4,KIF2C,VPS4A,SEH1L,TUBA3E
14_Member	Reactome Gene Sets	R-HSA-72163	mRNA Splicing - Major Pathway	-3.66306	-1.32927	5/183	7536,9295,10523,24148,53981	SF1,SRSF11,CHERP,PRPF6,CPSF2
9_Member	GO Biological Processes	GO:0009168	purine ribonucleoside monophosphate biosynthetic process	-3.6412	-1.31539	5/185	205,351,3614,5562,81929	AK4,APP,IMPDH1,PRKAA1,SEH1L
17_Summary	GO Biological Processes	GO:1902991	regulation of amyloid precursor protein catabolic process	-3.63942	-1.31539	3/40	351,1191,2319,667,7846,8655,11004,481,9532	APP,CLU,FLOT2,DST,TUBA1A,DYNLL1,KIF2C,ATP1B1,BAG2
17_Member	GO Biological Processes	GO:1902991	regulation of amyloid precursor protein catabolic process	-3.63942	-1.31539	3/40	351,1191,2319	APP,CLU,FLOT2
9_Member	GO Biological Processes	GO:0009127	purine nucleoside monophosphate biosynthetic process	-3.6196	-1.30037	5/187	205,351,3614,5562,81929	AK4,APP,IMPDH1,PRKAA1,SEH1L
9_Member	GO Biological Processes	GO:0009142	nucleoside triphosphate biosynthetic process	-3.58767	-1.27319	5/190	205,351,3614,5562,81929	AK4,APP,IMPDH1,PRKAA1,SEH1L
3_Member	Reactome Gene Sets	R-HSA-69278	Cell Cycle, Mitotic	-3.58288	-1.27309	8/561	7846,8655,9183,10051,11004,27183,81929,112714	TUBA1A,DYNLL1,ZW10,SMC4,KIF2C,VPS4A,SEH1L,TUBA3E
14_Member	Reactome Gene Sets	R-HSA-72172	mRNA Splicing	-3.57715	-1.27201	5/191	7536,9295,10523,24148,53981	SF1,SRSF11,CHERP,PRPF6,CPSF2
9_Member	GO Biological Processes	GO:0009117	nucleotide metabolic process	-3.56252	-1.26197	9/717	205,351,481,3614,5562,6576,11165,55902,81929	AK4,APP,ATP1B1,IMPDH1,PRKAA1,SLC25A1,NUDT3,ACSS2,SEH1L
12_Member	Reactome Gene Sets	R-HSA-9646399	Aggrephagy	-3.54561	-1.24961	3/43	7846,8655,112714	TUBA1A,DYNLL1,TUBA3E
2_Member	Reactome Gene Sets	R-HSA-446203	Asparagine N-linked glycosylation	-3.53422	-1.24896	6/304	7846,8655,10282,10945,11014,112714	TUBA1A,DYNLL1,BET1,KDELR1,KDELR2,TUBA3E
15_Member	GO Biological Processes	GO:0030148	sphingolipid biosynthetic process	-3.53177	-1.24896	4/107	5562,29956,51495,94103	PRKAA1,CERS2,HACD3,ORMDL3
9_Member	GO Biological Processes	GO:0006753	nucleoside phosphate metabolic process	-3.5316	-1.24896	9/724	205,351,481,3614,5562,6576,11165,55902,81929	AK4,APP,ATP1B1,IMPDH1,PRKAA1,SLC25A1,NUDT3,ACSS2,SEH1L
1_Member	GO Biological Processes	GO:1990542	mitochondrial transmembrane transport	-3.51636	-1.23808	4/108	1374,6576,79751,83733	CPT1A,SLC25A1,SLC25A22,SLC25A18
3_Member	GO Biological Processes	GO:0000819	sister chromatid segregation	-3.49514	-1.22547	5/199	9183,10051,11004,27183,81929	ZW10,SMC4,KIF2C,VPS4A,SEH1L
9_Member	GO Biological Processes	GO:0009156	ribonucleoside monophosphate biosynthetic process	-3.49514	-1.22547	5/199	205,351,3614,5562,81929	AK4,APP,IMPDH1,PRKAA1,SEH1L
10_Member	GO Biological Processes	GO:0010389	regulation of G2/M transition of mitotic cell cycle	-3.48515	-1.21972	5/200	351,7846,8655,27183,51347	APP,TUBA1A,DYNLL1,VPS4A,TAOK3
17_Member	GO Biological Processes	GO:0030705	cytoskeleton-dependent intracellular transport	-3.47521	-1.21397	5/201	351,667,2319,7846,8655	APP,DST,FLOT2,TUBA1A,DYNLL1
8_Member	GO Biological Processes	GO:0016236	macroautophagy	-3.45205	-1.19496	6/315	528,5562,8027,8655,27183,112936	ATP6V1C1,PRKAA1,STAM,DYNLL1,VPS4A,VPS26B
3_Member	Reactome Gene Sets	R-HSA-69618	Mitotic Spindle Checkpoint	-3.44152	-1.18855	4/113	8655,9183,11004,81929	DYNLL1,ZW10,KIF2C,SEH1L
12_Member	Reactome Gene Sets	R-HSA-112314	Neurotransmitter receptors and postsynaptic signal transmission	-3.436	-1.18711	5/205	5331,5562,6197,7846,112714	PLCB3,PRKAA1,RPS6KA3,TUBA1A,TUBA3E
12_Member	Reactome Gene Sets	R-HSA-437239	Recycling pathway of L1	-3.43076	-1.18625	3/47	6197,7846,112714	RPS6KA3,TUBA1A,TUBA3E
10_Member	GO Biological Processes	GO:1901990	regulation of mitotic cell cycle phase transition	-3.42709	-1.18625	7/448	351,7846,8655,9125,9183,27183,51347	APP,TUBA1A,DYNLL1,CNOT9,ZW10,VPS4A,TAOK3
16_Member	GO Biological Processes	GO:0007169	transmembrane receptor protein tyrosine kinase signaling pathway	-3.40735	-1.17047	9/753	351,528,3482,4233,5562,5782,8027,9125,26999	APP,ATP6V1C1,IGF2R,MET,PRKAA1,PTPN12,STAM,CNOT9,CYFIP2
18_Summary	GO Biological Processes	GO:0009896	positive regulation of catabolic process	-3.39826	-1.16858	7/453	351,1191,1374,5562,6642,9532,23640,8027,10952,25852,27183,55872,7965,51366,26999	APP,CLU,CPT1A,PRKAA1,SNX1,BAG2,HSPBP1,STAM,SEC61B,ARMC8,VPS4A,PBK,AIMP2,UBR5,CYFIP2
18_Member	GO Biological Processes	GO:0009896	positive regulation of catabolic process	-3.39826	-1.16858	7/453	351,1191,1374,5562,6642,9532,23640	APP,CLU,CPT1A,PRKAA1,SNX1,BAG2,HSPBP1
9_Member	GO Biological Processes	GO:0009124	nucleoside monophosphate biosynthetic process	-3.39764	-1.16858	5/209	205,351,3614,5562,81929	AK4,APP,IMPDH1,PRKAA1,SEH1L
9_Member	GO Biological Processes	GO:0051186	cofactor metabolic process	-3.37396	-1.14877	8/603	351,644,2941,5562,6576,10797,55902,81929	APP,BLVRA,GSTA4,PRKAA1,SLC25A1,MTHFD2,ACSS2,SEH1L
2_Member	GO Biological Processes	GO:0006888	ER to Golgi vesicle-mediated transport	-3.36939	-1.14803	5/212	8655,9183,10282,10945,11014	DYNLL1,ZW10,BET1,KDELR1,KDELR2
15_Member	GO Biological Processes	GO:0006643	membrane lipid metabolic process	-3.36008	-1.1425	5/213	5562,23344,29956,51495,94103	PRKAA1,ESYT1,CERS2,HACD3,ORMDL3
17_Member	GO Biological Processes	GO:0042987	amyloid precursor protein catabolic process	-3.3512	-1.13738	3/50	351,1191,2319	APP,CLU,FLOT2
9_Member	GO Biological Processes	GO:1900371	regulation of purine nucleotide biosynthetic process	-3.34256	-1.13247	4/120	205,351,5562,81929	AK4,APP,PRKAA1,SEH1L
12_Member	GO Biological Processes	GO:0000226	microtubule cytoskeleton organization	-3.3315	-1.12956	8/612	667,2009,4233,5562,7846,9183,11004,112714	DST,EML1,MET,PRKAA1,TUBA1A,ZW10,KIF2C,TUBA3E
9_Member	GO Biological Processes	GO:0030808	regulation of nucleotide biosynthetic process	-3.32893	-1.12956	4/121	205,351,5562,81929	AK4,APP,PRKAA1,SEH1L
12_Member	Reactome Gene Sets	R-HSA-6811436	COPI-independent Golgi-to-ER retrograde traffic	-3.3258	-1.12956	3/51	7846,8655,112714	TUBA1A,DYNLL1,TUBA3E
11_Member	GO Biological Processes	GO:0010256	endomembrane system organization	-3.32505	-1.12956	7/466	1191,8027,9183,10565,27183,51501,64083	CLU,STAM,ZW10,ARFGEF1,VPS4A,HIKESHI,GOLPH3
19_Summary	GO Biological Processes	GO:0051129	negative regulation of cellular component organization	-3.31702	-1.12511	9/775	351,1191,3005,4233,9183,10565,29956,51366,51466	APP,CLU,H1-0,MET,ZW10,ARFGEF1,CERS2,UBR5,EVL
19_Member	GO Biological Processes	GO:0051129	negative regulation of cellular component organization	-3.31702	-1.12511	9/775	351,1191,3005,4233,9183,10565,29956,51366,51466	APP,CLU,H1-0,MET,ZW10,ARFGEF1,CERS2,UBR5,EVL
10_Member	GO Biological Processes	GO:0000075	cell cycle checkpoint	-3.3052	-1.11955	5/219	9125,9183,9577,27183,51347	CNOT9,ZW10,BABAM2,VPS4A,TAOK3
12_Member	Reactome Gene Sets	R-HSA-2132295	MHC class II antigen presentation	-3.30204	-1.11955	4/123	7846,8655,11004,112714	TUBA1A,DYNLL1,KIF2C,TUBA3E
8_Member	GO Biological Processes	GO:0072666	establishment of protein localization to vacuole	-3.30092	-1.11955	3/52	1191,8027,27183	CLU,STAM,VPS4A
16_Member	GO Biological Processes	GO:0007173	epidermal growth factor receptor signaling pathway	-3.28878	-1.11087	4/124	351,5782,8027,9125	APP,PTPN12,STAM,CNOT9
9_Member	GO Biological Processes	GO:0009205	purine ribonucleoside triphosphate metabolic process	-3.27694	-1.10456	6/340	205,351,481,3614,5562,81929	AK4,APP,ATP1B1,IMPDH1,PRKAA1,SEH1L
9_Member	GO Biological Processes	GO:1903578	regulation of ATP metabolic process	-3.27563	-1.10456	4/125	205,351,5562,81929	AK4,APP,PRKAA1,SEH1L
9_Member	GO Biological Processes	GO:0046031	ADP metabolic process	-3.24966	-1.08198	4/127	205,351,5562,81929	AK4,APP,PRKAA1,SEH1L
9_Member	GO Biological Processes	GO:0009199	ribonucleoside triphosphate metabolic process	-3.23713	-1.0728	6/346	205,351,481,3614,5562,81929	AK4,APP,ATP1B1,IMPDH1,PRKAA1,SEH1L
9_Member	GO Biological Processes	GO:0009144	purine nucleoside triphosphate metabolic process	-3.23057	-1.07151	6/347	205,351,481,3614,5562,81929	AK4,APP,ATP1B1,IMPDH1,PRKAA1,SEH1L
12_Member	Reactome Gene Sets	R-HSA-3371497	HSP90 chaperone cycle for steroid hormone receptors (SHR)	-3.22921	-1.07151	3/55	7846,8655,112714	TUBA1A,DYNLL1,TUBA3E
9_Member	GO Biological Processes	GO:0034404	nucleobase-containing small molecule biosynthetic process	-3.21737	-1.06295	5/229	351,3614,5562,11165,81929	APP,IMPDH1,PRKAA1,NUDT3,SEH1L
18_Member	GO Biological Processes	GO:0006511	ubiquitin-dependent protein catabolic process	-3.20414	-1.05298	8/640	1191,8027,9532,10952,23640,25852,27183,55872	CLU,STAM,BAG2,SEC61B,HSPBP1,ARMC8,VPS4A,PBK
1_Member	GO Biological Processes	GO:0015893	drug transport	-3.20032	-1.05238	5/231	291,293,6576,79751,83733	SLC25A4,SLC25A6,SLC25A1,SLC25A22,SLC25A18
18_Member	GO Biological Processes	GO:0032434	regulation of proteasomal ubiquitin-dependent protein catabolic process	-3.18666	-1.04192	4/132	1191,9532,23640,55872	CLU,BAG2,HSPBP1,PBK
18_Member	GO Biological Processes	GO:0019941	modification-dependent protein catabolic process	-3.17775	-1.03812	8/646	1191,8027,9532,10952,23640,25852,27183,55872	CLU,STAM,BAG2,SEC61B,HSPBP1,ARMC8,VPS4A,PBK
9_Member	GO Biological Processes	GO:0006165	nucleoside diphosphate phosphorylation	-3.17437	-1.03812	4/133	205,351,5562,81929	AK4,APP,PRKAA1,SEH1L
10_Member	GO Biological Processes	GO:0044770	cell cycle phase transition	-3.17338	-1.03812	8/647	351,7846,8655,9125,9183,9577,27183,51347	APP,TUBA1A,DYNLL1,CNOT9,ZW10,BABAM2,VPS4A,TAOK3
7_Member	GO Biological Processes	GO:0051223	regulation of protein transport	-3.16902	-1.03687	8/648	291,293,384,1374,5562,26229,51366,64083	SLC25A4,SLC25A6,ARG2,CPT1A,PRKAA1,B3GAT3,UBR5,GOLPH3
9_Member	GO Biological Processes	GO:0046939	nucleotide phosphorylation	-3.15009	-1.02411	4/135	205,351,5562,81929	AK4,APP,PRKAA1,SEH1L
12_Member	Reactome Gene Sets	R-HSA-9609690	HCMV Early Events	-3.15009	-1.02411	4/135	7846,8655,81929,112714	TUBA1A,DYNLL1,SEH1L,TUBA3E
12_Member	Reactome Gene Sets	R-HSA-983189	Kinesins	-3.13979	-1.01819	3/59	7846,11004,112714	TUBA1A,KIF2C,TUBA3E
12_Member	Reactome Gene Sets	R-HSA-1632852	Macroautophagy	-3.1381	-1.01819	4/136	5562,7846,8655,112714	PRKAA1,TUBA1A,DYNLL1,TUBA3E
18_Member	GO Biological Processes	GO:0043632	modification-dependent macromolecule catabolic process	-3.13014	-1.01324	8/657	1191,8027,9532,10952,23640,25852,27183,55872	CLU,STAM,BAG2,SEC61B,HSPBP1,ARMC8,VPS4A,PBK
9_Member	GO Biological Processes	GO:0009141	nucleoside triphosphate metabolic process	-3.11	-0.99608	6/366	205,351,481,3614,5562,81929	AK4,APP,ATP1B1,IMPDH1,PRKAA1,SEH1L
9_Member	GO Biological Processes	GO:0009135	purine nucleoside diphosphate metabolic process	-3.10269	-0.995271	4/139	205,351,5562,81929	AK4,APP,PRKAA1,SEH1L
9_Member	GO Biological Processes	GO:0009179	purine ribonucleoside diphosphate metabolic process	-3.10269	-0.995271	4/139	205,351,5562,81929	AK4,APP,PRKAA1,SEH1L
20_Summary	GO Biological Processes	GO:0002274	myeloid leukocyte activation	-3.10036	-0.995271	8/664	351,1191,3482,3614,6282,8655,25852,94103	APP,CLU,IGF2R,IMPDH1,S100A11,DYNLL1,ARMC8,ORMDL3
20_Member	GO Biological Processes	GO:0002274	myeloid leukocyte activation	-3.10036	-0.995271	8/664	351,1191,3482,3614,6282,8655,25852,94103	APP,CLU,IGF2R,IMPDH1,S100A11,DYNLL1,ARMC8,ORMDL3
13_Member	GO Biological Processes	GO:0071407	cellular response to organic cyclic compound	-3.07448	-0.974143	7/514	351,840,1191,5536,9125,51366,64083	APP,CASP7,CLU,PPP5C,CNOT9,UBR5,GOLPH3
21_Summary	GO Biological Processes	GO:1902903	regulation of supramolecular fiber organization	-3.07344	-0.974143	6/372	351,1191,4233,10565,26999,51466,667,11004,5562	APP,CLU,MET,ARFGEF1,CYFIP2,EVL,DST,KIF2C,PRKAA1
21_Member	GO Biological Processes	GO:1902903	regulation of supramolecular fiber organization	-3.07344	-0.974143	6/372	351,1191,4233,10565,26999,51466	APP,CLU,MET,ARFGEF1,CYFIP2,EVL
9_Member	GO Biological Processes	GO:0009185	ribonucleoside diphosphate metabolic process	-3.06811	-0.971684	4/142	205,351,5562,81929	AK4,APP,PRKAA1,SEH1L
14_Member	Reactome Gene Sets	R-HSA-8953854	Metabolism of RNA	-3.06264	-0.969056	8/673	7536,9125,9295,10523,24148,25873,53981,81929	SF1,CNOT9,SRSF11,CHERP,PRPF6,RPL36,CPSF2,SEH1L
11_Member	GO Biological Processes	GO:0030010	establishment of cell polarity	-3.05677	-0.968643	4/143	2319,9183,10565,64083	FLOT2,ZW10,ARFGEF1,GOLPH3
2_Member	GO Biological Processes	GO:0032507	maintenance of protein location in cell	-3.05658	-0.968643	3/63	10945,11014,64083	KDELR1,KDELR2,GOLPH3
7_Member	GO Biological Processes	GO:0090087	regulation of peptide transport	-3.03784	-0.954286	8/679	291,293,384,1374,5562,26229,51366,64083	SLC25A4,SLC25A6,ARG2,CPT1A,PRKAA1,B3GAT3,UBR5,GOLPH3
7_Member	Reactome Gene Sets	R-HSA-1268020	Mitochondrial protein import	-3.03666	-0.954286	3/64	291,293,4580	SLC25A4,SLC25A6,MTX1
16_Member	GO Biological Processes	GO:0038127	ERBB signaling pathway	-3.02323	-0.943618	4/146	351,5782,8027,9125	APP,PTPN12,STAM,CNOT9
10_Member	GO Biological Processes	GO:0000086	G2/M transition of mitotic cell cycle	-3.01549	-0.938614	5/254	351,7846,8655,27183,51347	APP,TUBA1A,DYNLL1,VPS4A,TAOK3
15_Member	GO Biological Processes	GO:0046467	membrane lipid biosynthetic process	-3.01223	-0.938072	4/147	5562,29956,51495,94103	PRKAA1,CERS2,HACD3,ORMDL3
1_Member	GO Biological Processes	GO:1905039	carboxylic acid transmembrane transport	-3.0013	-0.93254	4/148	1374,6576,79751,83733	CPT1A,SLC25A1,SLC25A22,SLC25A18
9_Member	GO Biological Processes	GO:1900542	regulation of purine nucleotide metabolic process	-3.0013	-0.93254	4/148	205,351,5562,81929	AK4,APP,PRKAA1,SEH1L
1_Member	GO Biological Processes	GO:1903825	organic acid transmembrane transport	-2.99045	-0.924366	4/149	1374,6576,79751,83733	CPT1A,SLC25A1,SLC25A22,SLC25A18
15_Member	GO Biological Processes	GO:0046513	ceramide biosynthetic process	-2.97881	-0.920663	3/67	5562,29956,94103	PRKAA1,CERS2,ORMDL3
9_Member	GO Biological Processes	GO:0009108	coenzyme biosynthetic process	-2.97782	-0.920663	5/259	351,5562,6576,55902,81929	APP,PRKAA1,SLC25A1,ACSS2,SEH1L
7_Member	GO Biological Processes	GO:0070201	regulation of establishment of protein localization	-2.97304	-0.920663	8/695	291,293,384,1374,5562,26229,51366,64083	SLC25A4,SLC25A6,ARG2,CPT1A,PRKAA1,B3GAT3,UBR5,GOLPH3
8_Member	GO Biological Processes	GO:0007034	vacuolar transport	-2.969	-0.920663	4/151	1191,3482,8027,27183	CLU,IGF2R,STAM,VPS4A
9_Member	KEGG Pathway	ko04150	mTOR signaling pathway	-2.969	-0.920663	4/151	528,5562,6197,81929	ATP6V1C1,PRKAA1,RPS6KA3,SEH1L
12_Member	Reactome Gene Sets	R-HSA-9612973	Autophagy	-2.969	-0.920663	4/151	5562,7846,8655,112714	PRKAA1,TUBA1A,DYNLL1,TUBA3E
18_Member	GO Biological Processes	GO:0031331	positive regulation of cellular catabolic process	-2.96779	-0.920663	6/390	351,1191,1374,5562,9532,23640	APP,CLU,CPT1A,PRKAA1,BAG2,HSPBP1
8_Member	GO Biological Processes	GO:0072665	protein localization to vacuole	-2.96014	-0.920663	3/68	1191,8027,27183	CLU,STAM,VPS4A
2_Member	GO Biological Processes	GO:0070972	protein localization to endoplasmic reticulum	-2.95839	-0.920663	4/152	10945,10952,11014,25873	KDELR1,SEC61B,KDELR2,RPL36
9_Member	GO Biological Processes	GO:0006140	regulation of nucleotide metabolic process	-2.95839	-0.920663	4/152	205,351,5562,81929	AK4,APP,PRKAA1,SEH1L
11_Member	GO Biological Processes	GO:0007030	Golgi organization	-2.95839	-0.920663	4/152	9183,10565,51501,64083	ZW10,ARFGEF1,HIKESHI,GOLPH3
6_Member	Reactome Gene Sets	R-HSA-3371453	Regulation of HSF1-mediated heat shock response	-2.94176	-0.906529	3/69	9532,51501,81929	BAG2,HIKESHI,SEH1L
12_Member	KEGG Pathway	ko04145	Phagosome	-2.9374	-0.904635	4/154	528,7846,10952,112714	ATP6V1C1,TUBA1A,SEC61B,TUBA3E
17_Member	GO Biological Processes	GO:0008088	axo-dendritic transport	-2.90584	-0.878099	3/71	351,667,2319	APP,DST,FLOT2
17_Member	GO Biological Processes	GO:0042982	amyloid precursor protein metabolic process	-2.90584	-0.878099	3/71	351,1191,2319	APP,CLU,FLOT2
10_Member	GO Biological Processes	GO:1901988	negative regulation of cell cycle phase transition	-2.8978	-0.878099	5/270	9125,9183,9577,27183,51347	CNOT9,ZW10,BABAM2,VPS4A,TAOK3
12_Member	Reactome Gene Sets	R-HSA-112315	Transmission across Chemical Synapses	-2.8978	-0.878099	5/270	5331,5562,6197,7846,112714	PLCB3,PRKAA1,RPS6KA3,TUBA1A,TUBA3E
9_Member	GO Biological Processes	GO:0009132	nucleoside diphosphate metabolic process	-2.8963	-0.878099	4/158	205,351,5562,81929	AK4,APP,PRKAA1,SEH1L
9_Member	KEGG Pathway	hsa04150	mTOR signaling pathway	-2.8963	-0.878099	4/158	528,5562,6197,81929	ATP6V1C1,PRKAA1,RPS6KA3,SEH1L
21_Member	GO Biological Processes	GO:0097435	supramolecular fiber organization	-2.8793	-0.863625	8/719	351,667,1191,4233,10565,11004,26999,51466	APP,DST,CLU,MET,ARFGEF1,KIF2C,CYFIP2,EVL
22_Summary	GO Biological Processes	GO:0042278	purine nucleoside metabolic process	-2.87098	-0.863625	3/73	205,3614,221443,3482,4233	AK4,IMPDH1,OARD1,IGF2R,MET
22_Member	GO Biological Processes	GO:0042278	purine nucleoside metabolic process	-2.87098	-0.863625	3/73	205,3614,221443	AK4,IMPDH1,OARD1
9_Member	GO Biological Processes	GO:0006732	coenzyme metabolic process	-2.86775	-0.863625	6/408	351,5562,6576,10797,55902,81929	APP,PRKAA1,SLC25A1,MTHFD2,ACSS2,SEH1L
18_Member	GO Biological Processes	GO:2000058	regulation of ubiquitin-dependent protein catabolic process	-2.86623	-0.863625	4/161	1191,9532,23640,55872	CLU,BAG2,HSPBP1,PBK
3_Member	GO Biological Processes	GO:0098813	nuclear chromosome segregation	-2.86265	-0.863625	5/275	9183,10051,11004,27183,81929	ZW10,SMC4,KIF2C,VPS4A,SEH1L
5_Member	GO Biological Processes	GO:0007005	mitochondrion organization	-2.85966	-0.863625	7/560	291,293,1191,4580,5562,64083,64429	SLC25A4,SLC25A6,CLU,MTX1,PRKAA1,GOLPH3,ZDHHC6
12_Member	Reactome Gene Sets	R-HSA-112316	Neuronal System	-2.85696	-0.863625	6/410	2319,5331,5562,6197,7846,112714	FLOT2,PLCB3,PRKAA1,RPS6KA3,TUBA1A,TUBA3E
9_Member	GO Biological Processes	GO:0006754	ATP biosynthetic process	-2.85634	-0.863625	4/162	205,351,5562,81929	AK4,APP,PRKAA1,SEH1L
9_Member	GO Biological Processes	GO:0043467	regulation of generation of precursor metabolites and energy	-2.85634	-0.863625	4/162	205,351,5562,81929	AK4,APP,PRKAA1,SEH1L
17_Member	GO Biological Processes	GO:0010970	transport along microtubule	-2.85634	-0.863625	4/162	351,667,2319,8655	APP,DST,FLOT2,DYNLL1
17_Member	GO Biological Processes	GO:0099111	microtubule-based transport	-2.85634	-0.863625	4/162	351,667,2319,8655	APP,DST,FLOT2,DYNLL1
9_Member	GO Biological Processes	GO:0046700	heterocycle catabolic process	-2.84893	-0.859145	8/727	351,644,3005,5562,9125,11165,25873,81929	APP,BLVRA,H1-0,PRKAA1,CNOT9,NUDT3,RPL36,SEH1L
7_Member	KEGG Pathway	ko04022	cGMP-PKG signaling pathway	-2.84652	-0.859145	4/163	291,293,481,5331	SLC25A4,SLC25A6,ATP1B1,PLCB3
9_Member	GO Biological Processes	GO:0044270	cellular nitrogen compound catabolic process	-2.84516	-0.859145	8/728	351,644,3005,5562,9125,11165,25873,81929	APP,BLVRA,H1-0,PRKAA1,CNOT9,NUDT3,RPL36,SEH1L
23_Summary	KEGG Pathway	hsa01230	Biosynthesis of amino acids	-2.83713	-0.855519	3/75	95,384,29920	ACY1,ARG2,PYCR2
23_Member	KEGG Pathway	hsa01230	Biosynthesis of amino acids	-2.83713	-0.855519	3/75	95,384,29920	ACY1,ARG2,PYCR2
23_Member	KEGG Pathway	ko01230	Biosynthesis of amino acids	-2.83713	-0.855519	3/75	95,384,29920	ACY1,ARG2,PYCR2
3_Member	GO Biological Processes	GO:0140014	mitotic nuclear division	-2.82143	-0.842013	5/281	9183,10051,11004,27183,81929	ZW10,SMC4,KIF2C,VPS4A,SEH1L
10_Member	GO Biological Processes	GO:0007093	mitotic cell cycle checkpoint	-2.81746	-0.841501	4/166	9125,9183,27183,51347	CNOT9,ZW10,VPS4A,TAOK3
18_Member	GO Biological Processes	GO:0051603	proteolysis involved in cellular protein catabolic process	-2.81527	-0.841501	8/736	1191,8027,9532,10952,23640,25852,27183,55872	CLU,STAM,BAG2,SEC61B,HSPBP1,ARMC8,VPS4A,PBK
19_Member	GO Biological Processes	GO:0010639	negative regulation of organelle organization	-2.81442	-0.841501	6/418	1191,3005,4233,9183,10565,51366	CLU,H1-0,MET,ZW10,ARFGEF1,UBR5
3_Member	GO Biological Processes	GO:0051640	organelle localization	-2.80786	-0.837086	8/738	7846,8655,9183,10282,11004,23344,27183,81929	TUBA1A,DYNLL1,ZW10,BET1,KIF2C,ESYT1,VPS4A,SEH1L
9_Member	GO Biological Processes	GO:0019439	aromatic compound catabolic process	-2.80048	-0.831887	8/740	351,644,3005,5562,9125,11165,25873,81929	APP,BLVRA,H1-0,PRKAA1,CNOT9,NUDT3,RPL36,SEH1L
12_Member	KEGG Pathway	hsa04145	Phagosome	-2.79841	-0.831887	4/168	528,7846,10952,112714	ATP6V1C1,TUBA1A,SEC61B,TUBA3E
18_Member	GO Biological Processes	GO:0043161	proteasome-mediated ubiquitin-dependent protein catabolic process	-2.77799	-0.813587	6/425	1191,9532,10952,23640,25852,55872	CLU,BAG2,SEC61B,HSPBP1,ARMC8,PBK
6_Member	GO Biological Processes	GO:1900034	regulation of cellular response to heat	-2.77223	-0.809923	3/79	9532,51501,81929	BAG2,HIKESHI,SEH1L
17_Member	GO Biological Processes	GO:0007018	microtubule-based movement	-2.76147	-0.801262	5/290	351,667,2319,8655,11004	APP,DST,FLOT2,DYNLL1,KIF2C
9_Member	GO Biological Processes	GO:0006110	regulation of glycolytic process	-2.75655	-0.798424	3/80	351,5562,81929	APP,PRKAA1,SEH1L
7_Member	KEGG Pathway	hsa04022	cGMP-PKG signaling pathway	-2.75186	-0.795802	4/173	291,293,481,5331	SLC25A4,SLC25A6,ATP1B1,PLCB3
12_Member	Reactome Gene Sets	R-HSA-9663891	Selective autophagy	-2.74108	-0.787093	3/81	7846,8655,112714	TUBA1A,DYNLL1,TUBA3E
3_Member	Reactome Gene Sets	R-HSA-69620	Cell Cycle Checkpoints	-2.73551	-0.783573	5/294	8655,9183,9577,11004,81929	DYNLL1,ZW10,BABAM2,KIF2C,SEH1L
12_Member	Reactome Gene Sets	R-HSA-1852241	Organelle biogenesis and maintenance	-2.72268	-0.772789	5/296	4580,7846,8655,55902,112714	MTX1,TUBA1A,DYNLL1,ACSS2,TUBA3E
9_Member	GO Biological Processes	GO:0030811	regulation of nucleotide catabolic process	-2.71076	-0.762896	3/83	351,5562,81929	APP,PRKAA1,SEH1L
2_Member	GO Biological Processes	GO:0051651	maintenance of location in cell	-2.69588	-0.752065	3/84	10945,11014,64083	KDELR1,KDELR2,GOLPH3
14_Member	Reactome Gene Sets	R-HSA-72202	Transport of Mature Transcript to Cytoplasm	-2.69588	-0.752065	3/84	9295,53981,81929	SRSF11,CPSF2,SEH1L
10_Member	GO Biological Processes	GO:0044772	mitotic cell cycle phase transition	-2.68174	-0.739929	7/602	351,7846,8655,9125,9183,27183,51347	APP,TUBA1A,DYNLL1,CNOT9,ZW10,VPS4A,TAOK3
3_Member	GO Biological Processes	GO:0051301	cell division	-2.6777	-0.73788	7/603	7846,9183,9577,10051,11004,27183,81929	TUBA1A,ZW10,BABAM2,SMC4,KIF2C,VPS4A,SEH1L
9_Member	GO Biological Processes	GO:1901361	organic cyclic compound catabolic process	-2.66839	-0.730557	8/777	351,644,3005,5562,9125,11165,25873,81929	APP,BLVRA,H1-0,PRKAA1,CNOT9,NUDT3,RPL36,SEH1L
12_Member	KEGG Pathway	ko04540	Gap junction	-2.63825	-0.705608	3/88	5331,7846,112714	PLCB3,TUBA1A,TUBA3E
18_Member	GO Biological Processes	GO:0032436	positive regulation of proteasomal ubiquitin-dependent protein catabolic process	-2.63825	-0.705608	3/88	1191,9532,23640	CLU,BAG2,HSPBP1
9_Member	GO Biological Processes	GO:0009166	nucleotide catabolic process	-2.63753	-0.705608	4/186	351,5562,11165,81929	APP,PRKAA1,NUDT3,SEH1L
9_Member	GO Biological Processes	GO:0046034	ATP metabolic process	-2.62958	-0.701082	5/311	205,351,481,5562,81929	AK4,APP,ATP1B1,PRKAA1,SEH1L
17_Member	GO Biological Processes	GO:0050821	protein stabilization	-2.62911	-0.701082	4/187	481,1191,2319,9532	ATP1B1,CLU,FLOT2,BAG2
6_Member	Reactome Gene Sets	R-HSA-3371556	Cellular response to heat stress	-2.62428	-0.700112	3/89	9532,51501,81929	BAG2,HIKESHI,SEH1L
15_Member	Reactome Gene Sets	R-HSA-428157	Sphingolipid metabolism	-2.62428	-0.700112	3/89	23344,29956,94103	ESYT1,CERS2,ORMDL3
10_Member	GO Biological Processes	GO:0010564	regulation of cell cycle process	-2.62052	-0.698269	8/791	351,7846,8655,9125,9183,9577,27183,51347	APP,TUBA1A,DYNLL1,CNOT9,ZW10,BABAM2,VPS4A,TAOK3
9_Member	GO Biological Processes	GO:0043470	regulation of carbohydrate catabolic process	-2.61048	-0.693931	3/90	351,5562,81929	APP,PRKAA1,SEH1L
12_Member	KEGG Pathway	hsa04540	Gap junction	-2.61048	-0.693931	3/90	5331,7846,112714	PLCB3,TUBA1A,TUBA3E
13_Member	GO Biological Processes	GO:0070542	response to fatty acid	-2.61048	-0.693931	3/90	1374,5536,5562	CPT1A,PPP5C,PRKAA1
18_Member	GO Biological Processes	GO:0044257	cellular protein catabolic process	-2.60704	-0.69238	8/795	1191,8027,9532,10952,23640,25852,27183,55872	CLU,STAM,BAG2,SEC61B,HSPBP1,ARMC8,VPS4A,PBK
20_Member	GO Biological Processes	GO:0045055	regulated exocytosis	-2.59699	-0.684209	8/798	351,1191,3482,3614,6282,8655,25852,94103	APP,CLU,IGF2R,IMPDH1,S100A11,DYNLL1,ARMC8,ORMDL3
9_Member	GO Biological Processes	GO:1901292	nucleoside phosphate catabolic process	-2.58775	-0.676829	4/192	351,5562,11165,81929	APP,PRKAA1,NUDT3,SEH1L
1_Member	GO Biological Processes	GO:0006855	drug transmembrane transport	-2.58336	-0.674307	3/92	6576,79751,83733	SLC25A1,SLC25A22,SLC25A18
18_Member	GO Biological Processes	GO:0061136	regulation of proteasomal protein catabolic process	-2.57962	-0.672414	4/193	1191,9532,23640,55872	CLU,BAG2,HSPBP1,PBK
9_Member	GO Biological Processes	GO:0051188	cofactor biosynthetic process	-2.57038	-0.666521	5/321	351,5562,6576,55902,81929	APP,PRKAA1,SLC25A1,ACSS2,SEH1L
2_Member	GO Biological Processes	GO:0045185	maintenance of protein location	-2.57005	-0.666521	3/93	10945,11014,64083	KDELR1,KDELR2,GOLPH3
5_Member	GO Biological Processes	GO:0010821	regulation of mitochondrion organization	-2.56351	-0.661811	4/195	1191,5562,64083,64429	CLU,PRKAA1,GOLPH3,ZDHHC6
12_Member	Reactome Gene Sets	R-HSA-380320	Recruitment of NuMA to mitotic centrosomes	-2.55688	-0.657006	3/94	7846,8655,112714	TUBA1A,DYNLL1,TUBA3E
13_Member	GO Biological Processes	GO:0046677	response to antibiotic	-2.54159	-0.643528	5/326	1191,4233,5536,5562,64083	CLU,MET,PPP5C,PRKAA1,GOLPH3
9_Member	GO Biological Processes	GO:0046394	carboxylic acid biosynthetic process	-2.53275	-0.636543	6/476	351,5562,29920,51495,55902,81929	APP,PRKAA1,PYCR2,HACD3,ACSS2,SEH1L
9_Member	GO Biological Processes	GO:0051196	regulation of coenzyme metabolic process	-2.531	-0.636543	3/96	351,5562,81929	APP,PRKAA1,SEH1L
9_Member	GO Biological Processes	GO:0016053	organic acid biosynthetic process	-2.52826	-0.635596	6/477	351,5562,29920,51495,55902,81929	APP,PRKAA1,PYCR2,HACD3,ACSS2,SEH1L
20_Member	Reactome Gene Sets	R-HSA-6798695	Neutrophil degranulation	-2.51488	-0.623996	6/480	3482,3614,6282,8655,25852,94103	IGF2R,IMPDH1,S100A11,DYNLL1,ARMC8,ORMDL3
18_Member	GO Biological Processes	GO:0010498	proteasomal protein catabolic process	-2.5016	-0.612491	6/483	1191,9532,10952,23640,25852,55872	CLU,BAG2,SEC61B,HSPBP1,ARMC8,PBK
5_Member	GO Biological Processes	GO:0072657	protein localization to membrane	-2.48195	-0.599354	7/654	481,2319,10952,25873,27183,64083,64429	ATP1B1,FLOT2,SEC61B,RPL36,VPS4A,GOLPH3,ZDHHC6
13_Member	GO Biological Processes	GO:0070301	cellular response to hydrogen peroxide	-2.48095	-0.599354	3/100	4233,5536,5562	MET,PPP5C,PRKAA1
15_Member	GO Biological Processes	GO:0006672	ceramide metabolic process	-2.48095	-0.599354	3/100	5562,29956,94103	PRKAA1,CERS2,ORMDL3
3_Member	GO Biological Processes	GO:0007059	chromosome segregation	-2.48004	-0.599354	5/337	9183,10051,11004,27183,81929	ZW10,SMC4,KIF2C,VPS4A,SEH1L
20_Member	GO Biological Processes	GO:0043312	neutrophil degranulation	-2.47969	-0.599354	6/488	3482,3614,6282,8655,25852,94103	IGF2R,IMPDH1,S100A11,DYNLL1,ARMC8,ORMDL3
14_Member	GO Biological Processes	GO:0031124	mRNA 3'-end processing	-2.46877	-0.590175	3/101	351,9295,53981	APP,SRSF11,CPSF2
20_Member	GO Biological Processes	GO:0002283	neutrophil activation involved in immune response	-2.46667	-0.5898	6/491	3482,3614,6282,8655,25852,94103	IGF2R,IMPDH1,S100A11,DYNLL1,ARMC8,ORMDL3
21_Member	GO Biological Processes	GO:1902905	positive regulation of supramolecular fiber organization	-2.46313	-0.58798	4/208	351,1191,4233,51466	APP,CLU,MET,EVL
9_Member	GO Biological Processes	GO:0032006	regulation of TOR signaling	-2.45673	-0.583291	3/102	5562,64083,81929	PRKAA1,GOLPH3,SEH1L
24_Summary	GO Biological Processes	GO:0032787	monocarboxylic acid metabolic process	-2.44585	-0.575964	7/664	351,1374,1891,5562,51495,55902,81929,5331,6197	APP,CPT1A,ECH1,PRKAA1,HACD3,ACSS2,SEH1L,PLCB3,RPS6KA3
24_Member	GO Biological Processes	GO:0032787	monocarboxylic acid metabolic process	-2.44585	-0.575964	7/664	351,1374,1891,5562,51495,55902,81929	APP,CPT1A,ECH1,PRKAA1,HACD3,ACSS2,SEH1L
24_Member	KEGG Pathway	ko04922	Glucagon signaling pathway	-2.44481	-0.575964	3/103	1374,5331,5562	CPT1A,PLCB3,PRKAA1
5_Member	GO Biological Processes	GO:0090150	establishment of protein localization to membrane	-2.4421	-0.575964	5/344	481,10952,25873,64083,64429	ATP1B1,SEC61B,RPL36,GOLPH3,ZDHHC6
18_Member	GO Biological Processes	GO:0031396	regulation of protein ubiquitination	-2.44098	-0.575964	4/211	7965,9532,23640,51366	AIMP2,BAG2,HSPBP1,UBR5
21_Member	GO Biological Processes	GO:0043254	regulation of protein complex assembly	-2.44094	-0.575964	6/497	1191,4233,5562,10565,26999,51466	CLU,MET,PRKAA1,ARFGEF1,CYFIP2,EVL
13_Member	GO Biological Processes	GO:0043279	response to alkaloid	-2.43302	-0.57139	3/104	840,5536,5562	CASP7,PPP5C,PRKAA1
18_Member	GO Biological Processes	GO:2000060	positive regulation of ubiquitin-dependent protein catabolic process	-2.43302	-0.57139	3/104	1191,9532,23640	CLU,BAG2,HSPBP1
10_Member	GO Biological Processes	GO:0007346	regulation of mitotic cell cycle	-2.42099	-0.561467	7/671	351,7846,8655,9125,9183,27183,51347	APP,TUBA1A,DYNLL1,CNOT9,ZW10,VPS4A,TAOK3
20_Member	GO Biological Processes	GO:0002446	neutrophil mediated immunity	-2.41978	-0.561467	6/502	3482,3614,6282,8655,25852,94103	IGF2R,IMPDH1,S100A11,DYNLL1,ARMC8,ORMDL3
20_Member	GO Biological Processes	GO:0042119	neutrophil activation	-2.41559	-0.558916	6/503	3482,3614,6282,8655,25852,94103	IGF2R,IMPDH1,S100A11,DYNLL1,ARMC8,ORMDL3
9_Member	GO Biological Processes	GO:0034655	nucleobase-containing compound catabolic process	-2.41044	-0.556415	7/674	351,3005,5562,9125,11165,25873,81929	APP,H1-0,PRKAA1,CNOT9,NUDT3,RPL36,SEH1L
24_Member	GO Biological Processes	GO:0019395	fatty acid oxidation	-2.40981	-0.556415	3/106	1374,1891,5562	CPT1A,ECH1,PRKAA1
16_Member	Reactome Gene Sets	R-HSA-9006934	Signaling by Receptor Tyrosine Kinases	-2.40305	-0.551467	6/506	528,4233,5782,6197,8027,26999	ATP6V1C1,MET,PTPN12,RPS6KA3,STAM,CYFIP2
1_Member	GO Biological Processes	GO:0015711	organic anion transport	-2.39889	-0.551467	6/507	291,293,1374,6576,79751,83733	SLC25A4,SLC25A6,CPT1A,SLC25A1,SLC25A22,SLC25A18
24_Member	KEGG Pathway	hsa04922	Glucagon signaling pathway	-2.39838	-0.551467	3/107	1374,5331,5562	CPT1A,PLCB3,PRKAA1
25_Summary	GO Biological Processes	GO:0048524	positive regulation of viral process	-2.39838	-0.551467	3/107	3482,27183,51495,384,7105	IGF2R,VPS4A,HACD3,ARG2,TSPAN6
25_Member	GO Biological Processes	GO:0048524	positive regulation of viral process	-2.39838	-0.551467	3/107	3482,27183,51495	IGF2R,VPS4A,HACD3
9_Member	GO Biological Processes	GO:0072330	monocarboxylic acid biosynthetic process	-2.39465	-0.549344	5/353	351,5562,51495,55902,81929	APP,PRKAA1,HACD3,ACSS2,SEH1L
20_Member	GO Biological Processes	GO:0036230	granulocyte activation	-2.39061	-0.547354	6/509	3482,3614,6282,8655,25852,94103	IGF2R,IMPDH1,S100A11,DYNLL1,ARMC8,ORMDL3
14_Member	GO Biological Processes	GO:0006913	nucleocytoplasmic transport	-2.38947	-0.547354	5/354	9295,51366,51501,53981,81929	SRSF11,UBR5,HIKESHI,CPSF2,SEH1L
10_Member	GO Biological Processes	GO:1902750	negative regulation of cell cycle G2/M phase transition	-2.38706	-0.54654	3/108	9577,27183,51347	BABAM2,VPS4A,TAOK3
14_Member	GO Biological Processes	GO:0051169	nuclear transport	-2.37402	-0.535079	5/357	9295,51366,51501,53981,81929	SRSF11,UBR5,HIKESHI,CPSF2,SEH1L
18_Member	GO Biological Processes	GO:1901800	positive regulation of proteasomal protein catabolic process	-2.36477	-0.52958	3/110	1191,9532,23640	CLU,BAG2,HSPBP1
26_Summary	GO Biological Processes	GO:0006900	vesicle budding from membrane	-2.36477	-0.52958	3/110	10282,27183,64083,64429	BET1,VPS4A,GOLPH3,ZDHHC6
26_Member	GO Biological Processes	GO:0006900	vesicle budding from membrane	-2.36477	-0.52958	3/110	10282,27183,64083	BET1,VPS4A,GOLPH3
10_Member	GO Biological Processes	GO:0010948	negative regulation of cell cycle process	-2.36381	-0.52958	5/359	9125,9183,9577,27183,51347	CNOT9,ZW10,BABAM2,VPS4A,TAOK3
15_Member	GO Biological Processes	GO:0034248	regulation of cellular amide metabolic process	-2.35382	-0.524227	6/518	351,1191,5562,6197,9125,94103	APP,CLU,PRKAA1,RPS6KA3,CNOT9,ORMDL3
8_Member	GO Biological Processes	GO:0007041	lysosomal transport	-2.35379	-0.524227	3/111	1191,3482,27183	CLU,IGF2R,VPS4A
24_Member	GO Biological Processes	GO:0034440	lipid oxidation	-2.35379	-0.524227	3/111	1374,1891,5562	CPT1A,ECH1,PRKAA1
7_Member	GO Biological Processes	GO:1903530	regulation of secretion by cell	-2.34838	-0.520358	7/692	291,293,384,1374,8027,27183,64083	SLC25A4,SLC25A6,ARG2,CPT1A,STAM,VPS4A,GOLPH3
18_Member	GO Biological Processes	GO:0045732	positive regulation of protein catabolic process	-2.33535	-0.513276	4/226	1191,6642,9532,23640	CLU,SNX1,BAG2,HSPBP1
18_Member	GO Biological Processes	GO:1903050	regulation of proteolysis involved in cellular protein catabolic process	-2.33535	-0.513276	4/226	1191,9532,23640,55872	CLU,BAG2,HSPBP1,PBK
9_Member	GO Biological Processes	GO:0090407	organophosphate biosynthetic process	-2.33488	-0.513276	7/696	205,351,3614,5562,6576,55902,81929	AK4,APP,IMPDH1,PRKAA1,SLC25A1,ACSS2,SEH1L
14_Member	GO Biological Processes	GO:0006406	mRNA export from nucleus	-2.33216	-0.513276	3/113	9295,53981,81929	SRSF11,CPSF2,SEH1L
14_Member	GO Biological Processes	GO:0071427	mRNA-containing ribonucleoprotein complex export from nucleus	-2.33216	-0.513276	3/113	9295,53981,81929	SRSF11,CPSF2,SEH1L
24_Member	KEGG Pathway	hsa04931	insulin resistance	-2.33216	-0.513276	3/113	1374,5562,6197	CPT1A,PRKAA1,RPS6KA3
9_Member	GO Biological Processes	GO:0006096	glycolytic process	-2.31093	-0.493559	3/115	351,5562,81929	APP,PRKAA1,SEH1L
21_Member	GO Biological Processes	GO:0032271	regulation of protein polymerization	-2.30191	-0.486094	4/231	4233,10565,26999,51466	MET,ARFGEF1,CYFIP2,EVL
9_Member	GO Biological Processes	GO:0006757	ATP generation from ADP	-2.30047	-0.486094	3/116	351,5562,81929	APP,PRKAA1,SEH1L
6_Member	GO Biological Processes	GO:0009266	response to temperature stimulus	-2.28225	-0.470842	4/234	5562,9532,51501,81929	PRKAA1,BAG2,HIKESHI,SEH1L
7_Member	Reactome Gene Sets	R-HSA-162906	HIV Infection	-2.28225	-0.470842	4/234	291,293,27183,81929	SLC25A4,SLC25A6,VPS4A,SEH1L
13_Member	GO Biological Processes	GO:0030518	intracellular steroid hormone receptor signaling pathway	-2.27985	-0.469921	3/118	5536,9125,51366	PPP5C,CNOT9,UBR5
20_Member	GO Biological Processes	GO:0043299	leukocyte degranulation	-2.27101	-0.464161	6/539	3482,3614,6282,8655,25852,94103	IGF2R,IMPDH1,S100A11,DYNLL1,ARMC8,ORMDL3
9_Member	GO Biological Processes	GO:0042866	pyruvate biosynthetic process	-2.26968	-0.464161	3/119	351,5562,81929	APP,PRKAA1,SEH1L
12_Member	Reactome Gene Sets	R-HSA-373760	L1CAM interactions	-2.26968	-0.464161	3/119	6197,7846,112714	RPS6KA3,TUBA1A,TUBA3E
9_Member	GO Biological Processes	GO:0006066	alcohol metabolic process	-2.26532	-0.462714	5/379	351,5331,5562,11165,55902	APP,PLCB3,PRKAA1,NUDT3,ACSS2
18_Member	GO Biological Processes	GO:0045862	positive regulation of proteolysis	-2.26532	-0.462714	5/379	351,1191,9532,23640,26999	APP,CLU,BAG2,HSPBP1,CYFIP2
14_Member	GO Biological Processes	GO:0006403	RNA localization	-2.26287	-0.46172	4/237	9295,24148,53981,81929	SRSF11,PRPF6,CPSF2,SEH1L
22_Member	GO Biological Processes	GO:0009116	nucleoside metabolic process	-2.2596	-0.459894	3/120	205,3614,221443	AK4,IMPDH1,OARD1
9_Member	GO Biological Processes	GO:0051193	regulation of cofactor metabolic process	-2.24962	-0.452672	3/121	351,5562,81929	APP,PRKAA1,SEH1L
20_Member	GO Biological Processes	GO:0002263	cell activation involved in immune response	-2.2495	-0.452672	7/722	351,3482,3614,6282,8655,25852,94103	APP,IGF2R,IMPDH1,S100A11,DYNLL1,ARMC8,ORMDL3
4_Member	GO Biological Processes	GO:0032872	regulation of stress-activated MAPK cascade	-2.24378	-0.448377	4/240	351,51347,51495,55872	APP,TAOK3,HACD3,PBK
15_Member	GO Biological Processes	GO:0034249	negative regulation of cellular amide metabolic process	-2.23747	-0.4435	4/241	1191,5562,9125,94103	CLU,PRKAA1,CNOT9,ORMDL3
18_Member	GO Biological Processes	GO:1903320	regulation of protein modification by small protein conjugation or removal	-2.2312	-0.438648	4/242	7965,9532,23640,51366	AIMP2,BAG2,HSPBP1,UBR5
20_Member	GO Biological Processes	GO:0002275	myeloid cell activation involved in immune response	-2.2255	-0.435234	6/551	3482,3614,6282,8655,25852,94103	IGF2R,IMPDH1,S100A11,DYNLL1,ARMC8,ORMDL3
4_Member	GO Biological Processes	GO:0070302	regulation of stress-activated protein kinase signaling cascade	-2.22496	-0.435234	4/243	351,51347,51495,55872	APP,TAOK3,HACD3,PBK
12_Member	Reactome Gene Sets	R-HSA-422475	Axon guidance	-2.22176	-0.433446	6/552	4233,6197,7846,25873,51466,112714	MET,RPS6KA3,TUBA1A,RPL36,EVL,TUBA3E
9_Member	GO Biological Processes	GO:0031929	TOR signaling	-2.2202	-0.433288	3/124	5562,64083,81929	PRKAA1,GOLPH3,SEH1L
14_Member	GO Biological Processes	GO:0006397	mRNA processing	-2.21432	-0.431215	6/554	351,7536,9295,10523,24148,53981	APP,SF1,SRSF11,CHERP,PRPF6,CPSF2
14_Member	GO Biological Processes	GO:0000377	RNA splicing, via transesterification reactions with bulged adenosine as nucleophile	-2.21379	-0.431215	5/390	7536,9295,10523,24148,53981	SF1,SRSF11,CHERP,PRPF6,CPSF2
14_Member	GO Biological Processes	GO:0000398	mRNA splicing, via spliceosome	-2.21379	-0.431215	5/390	7536,9295,10523,24148,53981	SF1,SRSF11,CHERP,PRPF6,CPSF2
8_Member	GO Biological Processes	GO:0016197	endosomal transport	-2.21256	-0.431215	4/245	6642,8027,27183,112936	SNX1,STAM,VPS4A,VPS26B
20_Member	GO Biological Processes	GO:0002444	myeloid leukocyte mediated immunity	-2.20321	-0.423247	6/557	3482,3614,6282,8655,25852,94103	IGF2R,IMPDH1,S100A11,DYNLL1,ARMC8,ORMDL3
6_Member	GO Biological Processes	GO:0034605	cellular response to heat	-2.20102	-0.422824	3/126	9532,51501,81929	BAG2,HIKESHI,SEH1L
14_Member	GO Biological Processes	GO:0000375	RNA splicing, via transesterification reactions	-2.20004	-0.422824	5/393	7536,9295,10523,24148,53981	SF1,SRSF11,CHERP,PRPF6,CPSF2
24_Member	GO Biological Processes	GO:0006631	fatty acid metabolic process	-2.18642	-0.410571	5/396	1374,1891,5562,51495,55902	CPT1A,ECH1,PRKAA1,HACD3,ACSS2
18_Member	GO Biological Processes	GO:1903052	positive regulation of proteolysis involved in cellular protein catabolic process	-2.18217	-0.408782	3/128	1191,9532,23640	CLU,BAG2,HSPBP1
18_Member	GO Biological Processes	GO:0042176	regulation of protein catabolic process	-2.18191	-0.408782	5/397	1191,6642,9532,23640,55872	CLU,SNX1,BAG2,HSPBP1,PBK
1_Member	Reactome Gene Sets	R-HSA-425407	SLC-mediated transmembrane transport	-2.17606	-0.405641	4/251	291,293,79751,83733	SLC25A4,SLC25A6,SLC25A22,SLC25A18
10_Member	GO Biological Processes	GO:1901991	negative regulation of mitotic cell cycle phase transition	-2.17606	-0.405641	4/251	9125,9183,27183,51347	CNOT9,ZW10,VPS4A,TAOK3
7_Member	Reactome Gene Sets	R-HSA-162909	Host Interactions of HIV factors	-2.16365	-0.395923	3/130	291,293,81929	SLC25A4,SLC25A6,SEH1L
14_Member	GO Biological Processes	GO:0071426	ribonucleoprotein complex export from nucleus	-2.16365	-0.395923	3/130	9295,53981,81929	SRSF11,CPSF2,SEH1L
14_Member	GO Biological Processes	GO:0071166	ribonucleoprotein complex localization	-2.15451	-0.388118	3/131	9295,53981,81929	SRSF11,CPSF2,SEH1L
7_Member	GO Biological Processes	GO:0051046	regulation of secretion	-2.15286	-0.387808	7/753	291,293,384,1374,8027,27183,64083	SLC25A4,SLC25A6,ARG2,CPT1A,STAM,VPS4A,GOLPH3
7_Member	GO Biological Processes	GO:0050708	regulation of protein secretion	-2.1463	-0.382575	5/405	291,293,384,1374,64083	SLC25A4,SLC25A6,ARG2,CPT1A,GOLPH3
12_Member	Reactome Gene Sets	R-HSA-9675108	Nervous system development	-2.13108	-0.368679	6/577	4233,6197,7846,25873,51466,112714	MET,RPS6KA3,TUBA1A,RPL36,EVL,TUBA3E
18_Member	GO Biological Processes	GO:1903362	regulation of cellular protein catabolic process	-2.12317	-0.362096	4/260	1191,9532,23640,55872	CLU,BAG2,HSPBP1,PBK
4_Member	GO Biological Processes	GO:1902532	negative regulation of intracellular signal transduction	-2.11704	-0.357277	6/581	1191,4233,5562,7105,51347,55872	CLU,MET,PRKAA1,TSPAN6,TAOK3,PBK
9_Member	GO Biological Processes	GO:0046434	organophosphate catabolic process	-2.11171	-0.353266	4/262	351,5562,11165,81929	APP,PRKAA1,NUDT3,SEH1L
3_Member	GO Biological Processes	GO:0006997	nucleus organization	-2.10992	-0.352786	3/136	7536,27183,81929	SF1,VPS4A,SEH1L
4_Member	GO Biological Processes	GO:0046330	positive regulation of JNK cascade	-2.09259	-0.338067	3/138	351,51347,51495	APP,TAOK3,HACD3
12_Member	KEGG Pathway	ko04210	Apoptosis	-2.09259	-0.338067	3/138	840,7846,112714	CASP7,TUBA1A,TUBA3E
13_Member	GO Biological Processes	GO:0071396	cellular response to lipid	-2.08589	-0.332664	6/590	1191,1374,5536,5562,9125,51366	CLU,CPT1A,PPP5C,PRKAA1,CNOT9,UBR5
4_Member	GO Biological Processes	GO:0043406	positive regulation of MAP kinase activity	-2.0835	-0.331565	4/267	5562,51347,51495,55872	PRKAA1,TAOK3,HACD3,PBK
13_Member	GO Biological Processes	GO:0030522	intracellular receptor signaling pathway	-2.07793	-0.327288	4/268	5536,7105,9125,51366	PPP5C,TSPAN6,CNOT9,UBR5
3_Member	GO Biological Processes	GO:0000280	nuclear division	-2.06926	-0.320326	5/423	9183,10051,11004,27183,81929	ZW10,SMC4,KIF2C,VPS4A,SEH1L
13_Member	GO Biological Processes	GO:0043401	steroid hormone mediated signaling pathway	-2.06712	-0.320326	3/141	5536,9125,51366	PPP5C,CNOT9,UBR5
22_Member	GO Biological Processes	GO:0001889	liver development	-2.06712	-0.320326	3/141	205,3482,4233	AK4,IGF2R,MET
26_Member	GO Biological Processes	GO:0048284	organelle fusion	-2.05876	-0.313245	3/142	10282,27183,64429	BET1,VPS4A,ZDHHC6
27_Summary	GO Biological Processes	GO:0008285	negative regulation of cell proliferation	-2.04995	-0.305704	7/788	351,384,6282,7536,7965,10523,29956	APP,ARG2,S100A11,SF1,AIMP2,CHERP,CERS2
27_Member	GO Biological Processes	GO:0008285	negative regulation of cell proliferation	-2.04995	-0.305704	7/788	351,384,6282,7536,7965,10523,29956	APP,ARG2,S100A11,SF1,AIMP2,CHERP,CERS2
25_Member	GO Biological Processes	GO:0043900	regulation of multi-organism process	-2.04447	-0.30179	5/429	384,3482,7105,27183,51495	ARG2,IGF2R,TSPAN6,VPS4A,HACD3
14_Member	GO Biological Processes	GO:0006405	RNA export from nucleus	-2.04224	-0.30179	3/144	9295,53981,81929	SRSF11,CPSF2,SEH1L
22_Member	GO Biological Processes	GO:0061008	hepaticobiliary system development	-2.04224	-0.30179	3/144	205,3482,4233	AK4,IGF2R,MET
15_Member	GO Biological Processes	GO:0033135	regulation of peptidyl-serine phosphorylation	-2.03408	-0.296137	3/145	351,5562,9125	APP,PRKAA1,CNOT9
22_Member	GO Biological Processes	GO:1901657	glycosyl compound metabolic process	-2.03408	-0.296137	3/145	205,3614,221443	AK4,IMPDH1,OARD1
13_Member	GO Biological Processes	GO:0042542	response to hydrogen peroxide	-2.02598	-0.289359	3/146	4233,5536,5562	MET,PPP5C,PRKAA1
7_Member	GO Biological Processes	GO:0002791	regulation of peptide secretion	-2.02415	-0.289359	5/434	291,293,384,1374,64083	SLC25A4,SLC25A6,ARG2,CPT1A,GOLPH3
21_Member	GO Biological Processes	GO:0110053	regulation of actin filament organization	-2.02356	-0.289359	4/278	4233,10565,26999,51466	MET,ARFGEF1,CYFIP2,EVL
9_Member	GO Biological Processes	GO:0019359	nicotinamide nucleotide biosynthetic process	-2.01794	-0.28621	3/147	351,5562,81929	APP,PRKAA1,SEH1L
9_Member	GO Biological Processes	GO:0019363	pyridine nucleotide biosynthetic process	-2.01794	-0.28621	3/147	351,5562,81929	APP,PRKAA1,SEH1L
19_Member	GO Biological Processes	GO:2001251	negative regulation of chromosome organization	-2.00996	-0.279464	3/148	3005,9183,51366	H1-0,ZW10,UBR5
4_Member	GO Biological Processes	GO:0033674	positive regulation of kinase activity	-2.00252	-0.273248	6/615	1191,4233,5562,51347,51495,55872	CLU,MET,PRKAA1,TAOK3,HACD3,PBK

### Sheet: BioID interactom list
T: Protein IDs	T: Protein names	T: Gene names	SYT_x/y_Cont	N: -Log Student's T-test p-value Cont_SYT	N: SYT_x/y_Cont Significance A	C: Student's T-test Significant Cont_SYT	C: SYT_x/y_Cont A significant	N: Peptides	N: Razor + unique peptides	N: Unique peptides	N: Sequence coverage [%]	N: Unique + razor sequence coverage [%]	N: Unique sequence coverage [%]	N: Mol. weight [kDa]	N: Q-value	N: Score	N: Intensity	N: MS/MS Count
Q14677	Clathrin interactor 1	CLINT1	24.2768	5.87249	1.78544e-05	+	+	11	11	11	18.2	18.2	18.2	68.259	0	323.31	31.9398	60
O14964	Hepatocyte growth factor-regulated tyrosine kinase substrate	HGS	20.1329	8.32969	5.72362e-05	+	+	5	5	5	6.9	6.9	6.9	86.191	0	87.859	29.3719	23
Q96C19;Q9BUP0	EF-hand domain-containing protein D2	EFHD2	18.7812	6.66098	8.65995e-05	+	+	6	6	6	21.7	21.7	21.7	26.697	0	71.989	29.419	25
Q12955;Q01484	Ankyrin-3	ANK3	16.0702	5.1765	0.000211453	+	+	7	7	7	2.3	2.3	2.3	480.4	0	56.694	30.4279	14
Q7L8C5	Synaptotagmin-13	SYT13	14.4138	9.05161	0.000382746	+	+	5	5	5	9.6	9.6	9.6	46.884	0	33.542	29.4824	16
Q03135;P56539	Caveolin-1	CAV1	11.8899	3.25841	0.00103094	+	+	7	7	7	46.1	46.1	46.1	20.471	0	97.203	31.5844	31
P50851	Lipopolysaccharide-responsive and beige-like anchor protein	LRBA	10.6011	6.84254	0.00179552	+	+	15	15	13	6.4	6.4	5.4	319.1	0	261.43	30.4218	43
Q9H3P7	Golgi resident protein GCP60	ACBD3	9.80277	8.01638	0.00258234	+	+	3	3	3	6.2	6.2	6.2	60.593	0	182.23	29.0978	14
Q9UBF2	Coatomer subunit gamma-2	COPG2	9.65724	3.33859	0.00276412	+	+	8	7	7	12.4	11	11	97.621	0	60.714	29.0494	17
Q9NQC3	Reticulon-4	RTN4	7.09908	3.14273	0.0101489	+	+	4	4	4	3.7	3.7	3.7	129.93	0	170.2	30.3554	26
Q92734	Protein TFG	TFG	6.96541	3.73378	0.0109306	+	+	4	4	4	13	13	13	43.447	0	35.811	29.3579	13
Q8IW52	SLIT and NTRK-like protein 4	SLITRK4	6.42044	2.60836	0.0149031	+	+	7	7	7	9.6	9.6	9.6	94.33	0	77.914	29.6282	15
P57088	Transmembrane protein 33	TMEM33	6.38516	2.58933	0.0152118	+	+	2	2	2	9.3	9.3	9.3	27.978	0	40.669	28.6546	17
P40227;Q92526	T-complex protein 1 subunit zeta;T-complex protein 1 subunit zeta-2	CCT6A;CCT6B	5.8234	2.00892	0.0212417	+	+	4	4	4	10.5	10.5	10.5	58.024	0	213.45	28.2082	13
Q6Y7W6	PERQ amino acid-rich with GYF domain-containing protein 2	GIGYF2	5.53986	5.07514	0.0252822	+	+	5	5	5	5.2	5.2	5.2	150.07	0	100.27	28.6381	13
Q9NZJ5	Eukaryotic translation initiation factor 2-alpha kinase 3	EIF2AK3	5.29287	5.62734	0.0295186	+	+	5	5	5	5.4	5.4	5.4	125.21	0	69.099	27.9229	14
Q9HD26	Golgi-associated PDZ and coiled-coil motif-containing protein	GOPC	4.96875	3.20418	0.0363471	+	+	5	5	5	14.1	14.1	14.1	50.519	0	60.296	28.0057	13
P50990	T-complex protein 1 subunit theta	CCT8	4.95455	4.12349	0.0366847	+	+	7	7	7	15.9	15.9	15.9	59.62	0	174.45	31.0594	37
Q9NZM1	Myoferlin	MYOF	4.87166	4.24957	0.0387273	+	+	7	7	7	4.4	4.4	4.4	234.71	0	44.62	28.3103	15
Q9Y6M7;Q2Y0W8;Q6U841	Sodium bicarbonate cotransporter 3	SLC4A7	4.7209	4.24758	0.0427794	+	+	6	6	6	5.4	5.4	5.4	136.04	0	66.006	28.5467	18
O75886	Signal transducing adapter molecule 2	STAM2	4.67032	4.0935	0.0442445	+	+	5	5	3	7.8	7.8	4.2	58.164	0	31.451	28.5983	12
Q9Y485	DmX-like protein 1	DMXL1	4.53079	6.63327	0.048588	+	+	10	10	10	4.1	4.1	4.1	337.83	0	70.68	28.4417	16
P46778	60S ribosomal protein L21	RPL21	4.85358	0.471096	0.0391896		+	3	3	3	16.9	16.9	16.9	18.565	0	179.21	29.8892	23
Q9H8Y8;Q9BQQ3	Golgi reassembly-stacking protein 2	GORASP2	3.95613	2.40927	0.0723192	+		3	3	3	6.6	6.6	6.6	47.145	0	48.143	27.7294	14
Q9UM54	Unconventional myosin-VI	MYO6	3.93801	2.65029	0.0732555	+		12	12	12	11	11	11	149.69	0	76.847	29.1974	30
Q02790	Peptidyl-prolyl cis-trans isomerase FKBP4;Peptidyl-prolyl cis-trans isomerase FKBP4, N-terminally processed	FKBP4	3.81461	2.35179	0.0800073	+		5	5	5	15	15	15	51.804	0	158.17	28.7418	21
Q9NZC7	WW domain-containing oxidoreductase	WWOX	3.72092	2.36691	0.0855995	+		3	3	3	9.2	9.2	9.2	46.676	0	114.72	28.3761	16
P36873;P62136	Serine/threonine-protein phosphatase PP1-gamma catalytic subunit;Serine/threonine-protein phosphatase PP1-alpha catalytic subunit	PPP1CC;PPP1CA	3.23968	3.04673	0.122178	+		4	4	1	16.1	16.1	4.3	36.983	0	282.66	28.4956	22
P14625;Q58FF3	Endoplasmin	HSP90B1	3.19654	1.41409	0.126229	+		6	5	5	8.6	7.1	7.1	92.468	0	31.386	29.0005	8
Q9Y2Z0	Suppressor of G2 allele of SKP1 homolog	SUGT1	3.11272	2.42084	0.134531	+		3	3	3	9.6	9.6	9.6	41.024	0	19.496	27.1913	8
P61020;P20339	Ras-related protein Rab-5B;Ras-related protein Rab-5A	RAB5B;RAB5A	2.94533	2.08902	0.152982	+		4	4	1	20.5	20.5	5.6	23.707	0	267.37	30.8331	39
P83731	60S ribosomal protein L24	RPL24	2.85267	2.44398	0.164385	+		5	5	5	31.2	31.2	31.2	17.779	0	33.072	29.0751	16
P17987	T-complex protein 1 subunit alpha	TCP1	2.82206	4.01157	0.168355	+		9	9	9	17.8	17.8	17.8	60.343	0	71.3	28.2978	22
P35268	60S ribosomal protein L22	RPL22	2.8076	1.87071	0.170266	+		2	2	2	18.8	18.8	18.8	14.787	0	13.33	29.9886	13
Q9NZ01	Very-long-chain enoyl-CoA reductase	TECR	2.77463	2.53522	0.174713	+		4	4	4	12.3	12.3	12.3	36.034	0	123.78	29.4605	29
Q9Y5L0	Transportin-3	TNPO3	2.73373	2.29484	0.18041	+		7	7	7	11.1	11.1	11.1	104.2	0	67.118	29.3152	43
Q6P3W7	SCY1-like protein 2	SCYL2	2.69763	2.17832	0.185605	+		3	3	3	4.2	4.2	4.2	103.71	0	30.555	27.7303	9
Q9HD45	Transmembrane 9 superfamily member 3	TM9SF3	2.48762	2.54967	0.219254	+		4	4	4	7.5	7.5	7.5	67.887	0	73.344	29.5639	25
P06493;Q00526;P11802;P50750;Q96Q40;O94921;Q07002;Q00536;Q00537;Q9NYV4;Q14004	Cyclin-dependent kinase 1	CDK1	2.4728	1.45697	0.221867	+		5	5	3	18.5	18.5	12.1	34.095	0	97.874	28.6973	27
Q03001	Dystonin	DST	2.45828	2.94238	0.22446	+		6	6	6	1.1	1.1	1.1	860.65	0	115.2	27.3795	21
P78371	T-complex protein 1 subunit beta	CCT2	2.33924	1.97177	0.246976	+		8	8	8	16.4	16.4	16.4	57.488	0	249.56	28.8754	37
P62917	60S ribosomal protein L8	RPL8	2.23597	2.2791	0.268463	+		2	2	2	7	7	7	28.024	0	11.787	28.0094	11
Q9Y4E8;Q13107	Ubiquitin carboxyl-terminal hydrolase 15	USP15	2.21099	2.70588	0.273951	+		3	3	3	3.2	3.2	3.2	112.42	0	20.168	25.3303	3
P62879;P62873;Q9HAV0;P16520	Guanine nucleotide-binding protein G(I)/G(S)/G(T) subunit beta-2;Guanine nucleotide-binding protein G(I)/G(S)/G(T) subunit beta-1;Guanine nucleotide-binding protein subunit beta-4	GNB2;GNB1;GNB4	2.19018	1.92737	0.278615	+		5	5	5	14.4	14.4	14.4	37.331	0	31.916	28.139	12
P52272	Heterogeneous nuclear ribonucleoprotein M	HNRNPM	2.12818	1.33053	0.293007	+		3	3	3	6.7	6.7	6.7	77.515	0	77.697	27.8824	9
P21333	Filamin-A	FLNA	2.09709	3.13127	0.300512	+		65	65	62	32.8	32.8	31.9	280.74	0	323.31	34.2928	468
Q86VP6	Cullin-associated NEDD8-dissociated protein 1	CAND1	2.00398	1.85546	0.324209	+		15	15	15	15	15	15	136.37	0	116.32	30.5281	37
P15880	40S ribosomal protein S2	RPS2	1.8394	1.41189	0.370843	+		6	6	6	23.9	23.9	23.9	31.324	0	44.38	28.3646	17
P26196	Probable ATP-dependent RNA helicase DDX6	DDX6	1.81242	2.34068	0.379106	+		9	9	9	22.2	22.2	22.2	54.416	0	55.818	28.3711	22
P46779	60S ribosomal protein L28	RPL28	1.80837	2.70649	0.380361	+		4	4	4	24.1	24.1	24.1	15.747	0	31.746	29.0005	33
Q6P1R3	Myb/SANT-like DNA-binding domain-containing protein 2	MSANTD2	1.79693	1.90856	0.383931	+		2	2	2	4.5	4.5	4.5	61.319	0	14.545	27.5255	9
P11021	78 kDa glucose-regulated protein	HSPA5	1.73118	1.64951	0.405082	+		10	9	9	20.3	17.9	17.9	72.332	0	275.7	30.2581	49
Q9Y262	Eukaryotic translation initiation factor 3 subunit L	EIF3L	1.72756	2.38059	0.406278	+		11	11	11	23.8	23.8	23.8	66.726	0	85.641	28.663	32
P60842;Q14240	Eukaryotic initiation factor 4A-I;Eukaryotic initiation factor 4A-II;Eukaryotic initiation factor 4A-II, N-terminally processed	EIF4A1;EIF4A2	1.69199	2.77299	0.418216	+		15	15	12	36.7	36.7	30.8	46.153	0	323.31	32.3113	82
Q9Y678	Coatomer subunit gamma-1	COPG1	1.64656	1.70301	0.43395	+		8	8	7	10.3	10.3	8.9	97.717	0	117.26	29.7683	39
Q14204	Cytoplasmic dynein 1 heavy chain 1	DYNC1H1	1.61743	1.74909	0.444326	+		18	18	18	4.5	4.5	4.5	532.4	0	109.56	29.0663	28
Q07020	60S ribosomal protein L18	RPL18	1.58806	1.46097	0.455017	+		7	7	7	33	33	33	21.634	0	149.72	30.6812	49
P62979	Ubiquitin-40S ribosomal protein S27a;Ubiquitin;40S ribosomal protein S27a	RPS27A	1.58535	1.61385	0.456016	+		9	9	3	52.6	52.6	21.2	17.965	0	323.31	34.0704	91
P62826	GTP-binding nuclear protein Ran	RAN	1.57173	1.57689	0.461064	+		10	10	10	38.9	38.9	38.9	24.423	0	130.82	31.2379	36
P61619;Q9H9S3	Protein transport protein Sec61 subunit alpha isoform 1	SEC61A1	1.55076	2.03996	0.468933	+		5	5	5	12.8	12.8	12.8	52.264	0	65.085	31.0284	27
P46977	Dolichyl-diphosphooligosaccharide--protein glycosyltransferase subunit STT3A	STT3A	1.53617	2.2319	0.474479	+		5	5	5	6.8	6.8	6.8	80.529	0	107.98	29.2837	21
P62753	40S ribosomal protein S6	RPS6	1.48817	1.97378	0.493135	+		5	5	5	21.3	21.3	21.3	28.68	0	57.673	29.3365	33
P25705	ATP synthase subunit alpha, mitochondrial	ATP5A1	1.45306	1.60791	0.507179	+		16	16	16	32	32	32	59.75	0	323.31	31.7524	108
P32969	60S ribosomal protein L9	RPL9	1.36865	1.83125	0.542301	+		6	6	6	33.9	33.9	33.9	21.863	0	285.47	29.7618	42
P62280	40S ribosomal protein S11	RPS11	1.31705	1.36684	0.564696	+		7	7	7	41.8	41.8	41.8	18.431	0	93.923	30.8664	52
P54886	Delta-1-pyrroline-5-carboxylate synthase;Glutamate 5-kinase;Gamma-glutamyl phosphate reductase	ALDH18A1	1.28045	1.84375	0.580998	+		10	10	10	13.2	13.2	13.2	87.301	0	64.436	28.3692	28
P63244	Guanine nucleotide-binding protein subunit beta-2-like 1;Guanine nucleotide-binding protein subunit beta-2-like 1, N-terminally processed	GNB2L1	1.27195	1.75152	0.58483	+		d	11	11	44.8	44.8	44.8	35.076	0	323.31	31.3468	75
P05165	Propionyl-CoA carboxylase alpha chain, mitochondrial	PCCA	0.663963	2.34877	0.879547	+		13	13	13	21.7	21.7	21.7	80.058	0	293.24	32.6337	123
P02751	Fibronectin;Anastellin;Ugl-Y1;Ugl-Y2;Ugl-Y3	FN1	0.574742	1.681	0.917047	+		17	17	17	10.4	10.4	10.4	262.62	0	323.31	31.1162	67
Q5T750	Skin-specific protein 32	XP32	0.239244	1.90664	0.996293	+		6	6	6	21.2	21.2	21.2	26.238	0	38.434	28.5295	22

### Sheet: BioID pathway analysis
GroupID	Category	Term	Description	LogP	Log(q-value)	InTerm_InList	Genes	Symbols
1_Summary	Reactome Gene Sets	R-HSA-156827	L13a-mediated translational silencing of Ceruloplasmin expression	-18.3617	-14.3311	14/111	1973,1974,6132,6133,6141,6144,6146,6152,6158,6187,6194,6205,6233,51386,5499,9451,908,983,2316,3309,5901,6950,9146,10576,10694,23534,29927,57142,288,10399,26003,57120,857,56889,1656,26058,4670,667,2335,22820,26958,5832,1778,2288	EIF4A1,EIF4A2,RPL8,RPL9,RPL18,RPL21,RPL22,RPL24,RPL28,RPS2,RPS6,RPS11,RPS27A,EIF3L,PPP1CA,EIF2AK3,CCT6A,CDK1,FLNA,HSPA5,RAN,TCP1,HGS,CCT2,CCT8,TNPO3,SEC61A1,RTN4,ANK3,RACK1,GORASP2,GOPC,CAV1,TM9SF3,DDX6,GIGYF2,HNRNPM,DST,FN1,COPG1,COPG2,ALDH18A1,DYNC1H1,FKBP4
1_Member	Reactome Gene Sets	R-HSA-156827	L13a-mediated translational silencing of Ceruloplasmin expression	-18.3617	-14.3311	14/111	1973,1974,6132,6133,6141,6144,6146,6152,6158,6187,6194,6205,6233,51386	EIF4A1,EIF4A2,RPL8,RPL9,RPL18,RPL21,RPL22,RPL24,RPL28,RPS2,RPS6,RPS11,RPS27A,EIF3L
1_Member	Reactome Gene Sets	R-HSA-72706	GTP hydrolysis and joining of the 60S ribosomal subunit	-18.3048	-14.3311	14/112	1973,1974,6132,6133,6141,6144,6146,6152,6158,6187,6194,6205,6233,51386	EIF4A1,EIF4A2,RPL8,RPL9,RPL18,RPL21,RPL22,RPL24,RPL28,RPS2,RPS6,RPS11,RPS27A,EIF3L
1_Member	GO Biological Processes	GO:0006413	translational initiation	-18.0173	-14.3311	16/192	1973,1974,5499,6132,6133,6141,6144,6146,6152,6158,6187,6194,6205,6233,9451,51386	EIF4A1,EIF4A2,PPP1CA,RPL8,RPL9,RPL18,RPL21,RPL22,RPL24,RPL28,RPS2,RPS6,RPS11,RPS27A,EIF2AK3,EIF3L
1_Member	GO Biological Processes	GO:0072594	establishment of protein localization to organelle	-17.9874	-14.3311	22/548	908,983,2316,3309,5901,6132,6133,6141,6144,6146,6152,6158,6187,6194,6205,6233,6950,9146,10576,10694,23534,29927	CCT6A,CDK1,FLNA,HSPA5,RAN,RPL8,RPL9,RPL18,RPL21,RPL22,RPL24,RPL28,RPS2,RPS6,RPS11,RPS27A,TCP1,HGS,CCT2,CCT8,TNPO3,SEC61A1
1_Member	Reactome Gene Sets	R-HSA-72613	Eukaryotic Translation Initiation	-17.921	-14.3311	14/119	1973,1974,6132,6133,6141,6144,6146,6152,6158,6187,6194,6205,6233,51386	EIF4A1,EIF4A2,RPL8,RPL9,RPL18,RPL21,RPL22,RPL24,RPL28,RPS2,RPS6,RPS11,RPS27A,EIF3L
1_Member	Reactome Gene Sets	R-HSA-72737	Cap-dependent Translation Initiation	-17.921	-14.3311	14/119	1973,1974,6132,6133,6141,6144,6146,6152,6158,6187,6194,6205,6233,51386	EIF4A1,EIF4A2,RPL8,RPL9,RPL18,RPL21,RPL22,RPL24,RPL28,RPS2,RPS6,RPS11,RPS27A,EIF3L
1_Member	GO Biological Processes	GO:0070972	protein localization to endoplasmic reticulum	-16.9459	-13.423	14/139	3309,6132,6133,6141,6144,6146,6152,6158,6187,6194,6205,6233,29927,57142	HSPA5,RPL8,RPL9,RPL18,RPL21,RPL22,RPL24,RPL28,RPS2,RPS6,RPS11,RPS27A,SEC61A1,RTN4
1_Member	GO Biological Processes	GO:0045047	protein targeting to ER	-16.7321	-13.2673	13/109	3309,6132,6133,6141,6144,6146,6152,6158,6187,6194,6205,6233,29927	HSPA5,RPL8,RPL9,RPL18,RPL21,RPL22,RPL24,RPL28,RPS2,RPS6,RPS11,RPS27A,SEC61A1
1_Member	GO Biological Processes	GO:0072599	establishment of protein localization to endoplasmic reticulum	-16.521	-13.1072	13/113	3309,6132,6133,6141,6144,6146,6152,6158,6187,6194,6205,6233,29927	HSPA5,RPL8,RPL9,RPL18,RPL21,RPL22,RPL24,RPL28,RPS2,RPS6,RPS11,RPS27A,SEC61A1
1_Member	GO Biological Processes	GO:0006614	SRP-dependent cotranslational protein targeting to membrane	-15.7738	-12.4059	12/95	6132,6133,6141,6144,6146,6152,6158,6187,6194,6205,6233,29927	RPL8,RPL9,RPL18,RPL21,RPL22,RPL24,RPL28,RPS2,RPS6,RPS11,RPS27A,SEC61A1
1_Member	GO Biological Processes	GO:0090150	establishment of protein localization to membrane	-15.6979	-12.3714	17/326	288,3309,6132,6133,6141,6144,6146,6152,6158,6187,6194,6205,6233,10399,26003,29927,57120	ANK3,HSPA5,RPL8,RPL9,RPL18,RPL21,RPL22,RPL24,RPL28,RPS2,RPS6,RPS11,RPS27A,RACK1,GORASP2,SEC61A1,GOPC
1_Member	GO Biological Processes	GO:0072657	protein localization to membrane	-15.5877	-12.2989	21/625	288,857,2316,3309,6132,6133,6141,6144,6146,6152,6158,6187,6194,6205,6233,9146,10399,26003,29927,56889,57120	ANK3,CAV1,FLNA,HSPA5,RPL8,RPL9,RPL18,RPL21,RPL22,RPL24,RPL28,RPS2,RPS6,RPS11,RPS27A,HGS,RACK1,GORASP2,SEC61A1,TM9SF3,GOPC
1_Member	GO Biological Processes	GO:0006613	cotranslational protein targeting to membrane	-15.5499	-12.2959	12/99	6132,6133,6141,6144,6146,6152,6158,6187,6194,6205,6233,29927	RPL8,RPL9,RPL18,RPL21,RPL22,RPL24,RPL28,RPS2,RPS6,RPS11,RPS27A,SEC61A1
1_Member	Reactome Gene Sets	R-HSA-72689	Formation of a pool of free 40S subunits	-15.4416	-12.2198	12/101	6132,6133,6141,6144,6146,6152,6158,6187,6194,6205,6233,51386	RPL8,RPL9,RPL18,RPL21,RPL22,RPL24,RPL28,RPS2,RPS6,RPS11,RPS27A,EIF3L
1_Member	GO Biological Processes	GO:0006612	protein targeting to membrane	-14.8911	-11.7207	14/194	288,3309,6132,6133,6141,6144,6146,6152,6158,6187,6194,6205,6233,29927	ANK3,HSPA5,RPL8,RPL9,RPL18,RPL21,RPL22,RPL24,RPL28,RPS2,RPS6,RPS11,RPS27A,SEC61A1
1_Member	Reactome Gene Sets	R-HSA-1799339	SRP-dependent cotranslational protein targeting to membrane	-14.8845	-11.7207	12/112	6132,6133,6141,6144,6146,6152,6158,6187,6194,6205,6233,29927	RPL8,RPL9,RPL18,RPL21,RPL22,RPL24,RPL28,RPS2,RPS6,RPS11,RPS27A,SEC61A1
1_Member	Reactome Gene Sets	R-HSA-156902	Peptide chain elongation	-14.3744	-11.2369	11/89	6132,6133,6141,6144,6146,6152,6158,6187,6194,6205,6233	RPL8,RPL9,RPL18,RPL21,RPL22,RPL24,RPL28,RPS2,RPS6,RPS11,RPS27A
1_Member	Reactome Gene Sets	R-HSA-156842	Eukaryotic Translation Elongation	-14.1562	-11.0892	11/93	6132,6133,6141,6144,6146,6152,6158,6187,6194,6205,6233	RPL8,RPL9,RPL18,RPL21,RPL22,RPL24,RPL28,RPS2,RPS6,RPS11,RPS27A
1_Member	Reactome Gene Sets	R-HSA-2408557	Selenocysteine synthesis	-14.1562	-11.0892	11/93	6132,6133,6141,6144,6146,6152,6158,6187,6194,6205,6233	RPL8,RPL9,RPL18,RPL21,RPL22,RPL24,RPL28,RPS2,RPS6,RPS11,RPS27A
1_Member	Reactome Gene Sets	R-HSA-72764	Eukaryotic Translation Termination	-14.1562	-11.0892	11/93	6132,6133,6141,6144,6146,6152,6158,6187,6194,6205,6233	RPL8,RPL9,RPL18,RPL21,RPL22,RPL24,RPL28,RPS2,RPS6,RPS11,RPS27A
1_Member	Reactome Gene Sets	R-HSA-975956	Nonsense Mediated Decay (NMD) independent of the Exon Junction Complex (EJC)	-14.0508	-11.0051	11/95	6132,6133,6141,6144,6146,6152,6158,6187,6194,6205,6233	RPL8,RPL9,RPL18,RPL21,RPL22,RPL24,RPL28,RPS2,RPS6,RPS11,RPS27A
1_Member	Reactome Gene Sets	R-HSA-192823	Viral mRNA Translation	-13.7976	-10.7721	11/100	6132,6133,6141,6144,6146,6152,6158,6187,6194,6205,6233	RPL8,RPL9,RPL18,RPL21,RPL22,RPL24,RPL28,RPS2,RPS6,RPS11,RPS27A
1_Member	Reactome Gene Sets	R-HSA-72766	Translation	-13.7765	-10.7702	15/291	1973,1974,6132,6133,6141,6144,6146,6152,6158,6187,6194,6205,6233,29927,51386	EIF4A1,EIF4A2,RPL8,RPL9,RPL18,RPL21,RPL22,RPL24,RPL28,RPS2,RPS6,RPS11,RPS27A,SEC61A1,EIF3L
1_Member	Reactome Gene Sets	R-HSA-9633012	Response of EIF2AK4 (GCN2) to amino acid deficiency	-13.7486	-10.7609	11/101	6132,6133,6141,6144,6146,6152,6158,6187,6194,6205,6233	RPL8,RPL9,RPL18,RPL21,RPL22,RPL24,RPL28,RPS2,RPS6,RPS11,RPS27A
1_Member	Reactome Gene Sets	R-HSA-927802	Nonsense-Mediated Decay (NMD)	-13.1127	-10.1597	11/115	6132,6133,6141,6144,6146,6152,6158,6187,6194,6205,6233	RPL8,RPL9,RPL18,RPL21,RPL22,RPL24,RPL28,RPS2,RPS6,RPS11,RPS27A
1_Member	Reactome Gene Sets	R-HSA-975957	Nonsense Mediated Decay (NMD) enhanced by the Exon Junction Complex (EJC)	-13.1127	-10.1597	11/115	6132,6133,6141,6144,6146,6152,6158,6187,6194,6205,6233	RPL8,RPL9,RPL18,RPL21,RPL22,RPL24,RPL28,RPS2,RPS6,RPS11,RPS27A
1_Member	Reactome Gene Sets	R-HSA-2408522	Selenoamino acid metabolism	-12.9873	-10.0507	11/118	6132,6133,6141,6144,6146,6152,6158,6187,6194,6205,6233	RPL8,RPL9,RPL18,RPL21,RPL22,RPL24,RPL28,RPS2,RPS6,RPS11,RPS27A
1_Member	GO Biological Processes	GO:0000184	nuclear-transcribed mRNA catabolic process, nonsense-mediated decay	-12.9056	-9.98476	11/120	6132,6133,6141,6144,6146,6152,6158,6187,6194,6205,6233	RPL8,RPL9,RPL18,RPL21,RPL22,RPL24,RPL28,RPS2,RPS6,RPS11,RPS27A
1_Member	Reactome Gene Sets	R-HSA-168255	Influenza Infection	-12.8031	-9.89752	12/166	5901,6132,6133,6141,6144,6146,6152,6158,6187,6194,6205,6233	RAN,RPL8,RPL9,RPL18,RPL21,RPL22,RPL24,RPL28,RPS2,RPS6,RPS11,RPS27A
1_Member	GO Biological Processes	GO:0019080	viral gene expression	-11.9946	-9.12932	12/194	6132,6133,6141,6144,6146,6152,6158,6187,6194,6205,6233,51386	RPL8,RPL9,RPL18,RPL21,RPL22,RPL24,RPL28,RPS2,RPS6,RPS11,RPS27A,EIF3L
1_Member	Reactome Gene Sets	R-HSA-168273	Influenza Viral RNA Transcription and Replication	-11.9921	-9.12932	11/145	6132,6133,6141,6144,6146,6152,6158,6187,6194,6205,6233	RPL8,RPL9,RPL18,RPL21,RPL22,RPL24,RPL28,RPS2,RPS6,RPS11,RPS27A
1_Member	KEGG Pathway	hsa03010	Ribosome	-11.7352	-8.8857	11/153	6132,6133,6141,6144,6146,6152,6158,6187,6194,6205,6233	RPL8,RPL9,RPL18,RPL21,RPL22,RPL24,RPL28,RPS2,RPS6,RPS11,RPS27A
1_Member	GO Biological Processes	GO:0000956	nuclear-transcribed mRNA catabolic process	-11.587	-8.76312	12/210	1656,6132,6133,6141,6144,6146,6152,6158,6187,6194,6205,6233	DDX6,RPL8,RPL9,RPL18,RPL21,RPL22,RPL24,RPL28,RPS2,RPS6,RPS11,RPS27A
1_Member	GO Molecular Functions	GO:0003735	structural constituent of ribosome	-11.4627	-8.65753	11/162	6132,6133,6141,6144,6146,6152,6158,6187,6194,6205,6233	RPL8,RPL9,RPL18,RPL21,RPL22,RPL24,RPL28,RPS2,RPS6,RPS11,RPS27A
1_Member	GO Biological Processes	GO:0006605	protein targeting	-11.3831	-8.59491	15/426	288,3309,6132,6133,6141,6144,6146,6152,6158,6187,6194,6205,6233,9146,29927	ANK3,HSPA5,RPL8,RPL9,RPL18,RPL21,RPL22,RPL24,RPL28,RPS2,RPS6,RPS11,RPS27A,HGS,SEC61A1
1_Member	Reactome Gene Sets	R-HSA-9010553	Regulation of expression of SLITs and ROBOs	-11.206	-8.42909	11/171	6132,6133,6141,6144,6146,6152,6158,6187,6194,6205,6233	RPL8,RPL9,RPL18,RPL21,RPL22,RPL24,RPL28,RPS2,RPS6,RPS11,RPS27A
1_Member	GO Biological Processes	GO:0006412	translation	-11.1279	-8.36194	18/723	1973,1974,5499,6132,6133,6141,6144,6146,6152,6158,6187,6194,6205,6233,9451,10399,26058,51386	EIF4A1,EIF4A2,PPP1CA,RPL8,RPL9,RPL18,RPL21,RPL22,RPL24,RPL28,RPS2,RPS6,RPS11,RPS27A,EIF2AK3,RACK1,GIGYF2,EIF3L
1_Member	GO Biological Processes	GO:0006402	mRNA catabolic process	-11.0498	-8.29805	14/370	1656,4670,6132,6133,6141,6144,6146,6152,6158,6187,6194,6205,6233,26058	DDX6,HNRNPM,RPL8,RPL9,RPL18,RPL21,RPL22,RPL24,RPL28,RPS2,RPS6,RPS11,RPS27A,GIGYF2
1_Member	GO Biological Processes	GO:0019083	viral transcription	-11.0428	-8.29805	11/177	6132,6133,6141,6144,6146,6152,6158,6187,6194,6205,6233	RPL8,RPL9,RPL18,RPL21,RPL22,RPL24,RPL28,RPS2,RPS6,RPS11,RPS27A
1_Member	GO Biological Processes	GO:0043043	peptide biosynthetic process	-10.8748	-8.14027	18/749	1973,1974,5499,6132,6133,6141,6144,6146,6152,6158,6187,6194,6205,6233,9451,10399,26058,51386	EIF4A1,EIF4A2,PPP1CA,RPL8,RPL9,RPL18,RPL21,RPL22,RPL24,RPL28,RPS2,RPS6,RPS11,RPS27A,EIF2AK3,RACK1,GIGYF2,EIF3L
1_Member	Reactome Gene Sets	R-HSA-6791226	Major pathway of rRNA processing in the nucleolus and cytosol	-10.8087	-8.08421	11/186	6132,6133,6141,6144,6146,6152,6158,6187,6194,6205,6233	RPL8,RPL9,RPL18,RPL21,RPL22,RPL24,RPL28,RPS2,RPS6,RPS11,RPS27A
1_Member	Reactome Gene Sets	R-HSA-8868773	rRNA processing in the nucleus and cytosol	-10.5625	-7.84777	11/196	6132,6133,6141,6144,6146,6152,6158,6187,6194,6205,6233	RPL8,RPL9,RPL18,RPL21,RPL22,RPL24,RPL28,RPS2,RPS6,RPS11,RPS27A
1_Member	GO Biological Processes	GO:0006401	RNA catabolic process	-10.4291	-7.7239	14/412	1656,4670,6132,6133,6141,6144,6146,6152,6158,6187,6194,6205,6233,26058	DDX6,HNRNPM,RPL8,RPL9,RPL18,RPL21,RPL22,RPL24,RPL28,RPS2,RPS6,RPS11,RPS27A,GIGYF2
1_Member	Reactome Gene Sets	R-HSA-72312	rRNA processing	-10.3294	-7.63357	11/206	6132,6133,6141,6144,6146,6152,6158,6187,6194,6205,6233	RPL8,RPL9,RPL18,RPL21,RPL22,RPL24,RPL28,RPS2,RPS6,RPS11,RPS27A
1_Member	Reactome Gene Sets	R-HSA-376176	Signaling by ROBO receptors	-10.0653	-7.38751	11/218	6132,6133,6141,6144,6146,6152,6158,6187,6194,6205,6233	RPL8,RPL9,RPL18,RPL21,RPL22,RPL24,RPL28,RPS2,RPS6,RPS11,RPS27A
1_Member	Reactome Gene Sets	R-HSA-8953854	Metabolism of RNA	-9.57764	-6.92568	16/675	1656,1973,1974,4670,5901,6132,6133,6141,6144,6146,6152,6158,6187,6194,6205,6233	DDX6,EIF4A1,EIF4A2,HNRNPM,RAN,RPL8,RPL9,RPL18,RPL21,RPL22,RPL24,RPL28,RPS2,RPS6,RPS11,RPS27A
1_Member	GO Molecular Functions	GO:0005198	structural molecule activity	-9.22355	-6.58841	16/714	288,667,2335,6132,6133,6141,6144,6146,6152,6158,6187,6194,6205,6233,22820,26958	ANK3,DST,FN1,RPL8,RPL9,RPL18,RPL21,RPL22,RPL24,RPL28,RPS2,RPS6,RPS11,RPS27A,COPG1,COPG2
1_Member	GO Biological Processes	GO:0002181	cytoplasmic translation	-8.97842	-6.3813	8/101	1973,1974,6132,6133,6141,6146,6152,51386	EIF4A1,EIF4A2,RPL8,RPL9,RPL18,RPL22,RPL24,EIF3L
1_Member	Reactome Gene Sets	R-HSA-71291	Metabolism of amino acids and derivatives	-8.69319	-6.10337	12/374	5832,6132,6133,6141,6144,6146,6152,6158,6187,6194,6205,6233	ALDH18A1,RPL8,RPL9,RPL18,RPL21,RPL22,RPL24,RPL28,RPS2,RPS6,RPS11,RPS27A
1_Member	Reactome Gene Sets	R-HSA-2262752	Cellular responses to stress	-8.45129	-5.86865	14/585	1778,2288,3309,6132,6133,6141,6144,6146,6152,6158,6187,6194,6205,6233	DYNC1H1,FKBP4,HSPA5,RPL8,RPL9,RPL18,RPL21,RPL22,RPL24,RPL28,RPS2,RPS6,RPS11,RPS27A
1_Member	Reactome Gene Sets	R-HSA-8953897	Cellular responses to external stimuli	-8.32072	-5.74514	14/599	1778,2288,3309,6132,6133,6141,6144,6146,6152,6158,6187,6194,6205,6233	DYNC1H1,FKBP4,HSPA5,RPL8,RPL9,RPL18,RPL21,RPL22,RPL24,RPL28,RPS2,RPS6,RPS11,RPS27A
1_Member	GO Biological Processes	GO:0034655	nucleobase-containing compound catabolic process	-7.75668	-5.22755	14/664	1656,4670,6132,6133,6141,6144,6146,6152,6158,6187,6194,6205,6233,26058	DDX6,HNRNPM,RPL8,RPL9,RPL18,RPL21,RPL22,RPL24,RPL28,RPS2,RPS6,RPS11,RPS27A,GIGYF2
1_Member	GO Biological Processes	GO:0046700	heterocycle catabolic process	-7.34156	-4.87668	14/717	1656,4670,6132,6133,6141,6144,6146,6152,6158,6187,6194,6205,6233,26058	DDX6,HNRNPM,RPL8,RPL9,RPL18,RPL21,RPL22,RPL24,RPL28,RPS2,RPS6,RPS11,RPS27A,GIGYF2
1_Member	GO Biological Processes	GO:0044270	cellular nitrogen compound catabolic process	-7.33407	-4.87458	14/718	1656,4670,6132,6133,6141,6144,6146,6152,6158,6187,6194,6205,6233,26058	DDX6,HNRNPM,RPL8,RPL9,RPL18,RPL21,RPL22,RPL24,RPL28,RPS2,RPS6,RPS11,RPS27A,GIGYF2
1_Member	GO Biological Processes	GO:0019439	aromatic compound catabolic process	-7.24512	-4.79623	14/730	1656,4670,6132,6133,6141,6144,6146,6152,6158,6187,6194,6205,6233,26058	DDX6,HNRNPM,RPL8,RPL9,RPL18,RPL21,RPL22,RPL24,RPL28,RPS2,RPS6,RPS11,RPS27A,GIGYF2
1_Member	GO Biological Processes	GO:1901361	organic cyclic compound catabolic process	-6.97427	-4.54079	14/768	1656,4670,6132,6133,6141,6144,6146,6152,6158,6187,6194,6205,6233,26058	DDX6,HNRNPM,RPL8,RPL9,RPL18,RPL21,RPL22,RPL24,RPL28,RPS2,RPS6,RPS11,RPS27A,GIGYF2
1_Member	Reactome Gene Sets	R-HSA-422475	Axon guidance	-6.83056	-4.42163	12/552	288,6132,6133,6141,6144,6146,6152,6158,6187,6194,6205,6233	ANK3,RPL8,RPL9,RPL18,RPL21,RPL22,RPL24,RPL28,RPS2,RPS6,RPS11,RPS27A
1_Member	Reactome Gene Sets	R-HSA-9675108	Nervous system development	-6.62436	-4.23412	12/577	288,6132,6133,6141,6144,6146,6152,6158,6187,6194,6205,6233	ANK3,RPL8,RPL9,RPL18,RPL21,RPL22,RPL24,RPL28,RPS2,RPS6,RPS11,RPS27A
1_Member	GO Molecular Functions	GO:0019843	rRNA binding	-2.98393	-1.0242	3/63	6132,6133,6205	RPL8,RPL9,RPS11
2_Summary	Reactome Gene Sets	R-HSA-6814122	Cooperation of PDCL (PhLP1) and TRiC/CCT in G-protein beta folding	-12.1477	-9.2569	8/42	908,2782,2783,6950,10576,10693,10694,59345,983,2316,5901,9451,2288,3309,7184,288,10399,57142,57120,23534,10910,2335,498,1778,6233,9146	CCT6A,GNB1,GNB2,TCP1,CCT2,CCT6B,CCT8,GNB4,CDK1,FLNA,RAN,EIF2AK3,FKBP4,HSPA5,HSP90B1,ANK3,RACK1,RTN4,GOPC,TNPO3,SUGT1,FN1,ATP5F1A,DYNC1H1,RPS27A,HGS
2_Member	Reactome Gene Sets	R-HSA-6814122	Cooperation of PDCL (PhLP1) and TRiC/CCT in G-protein beta folding	-12.1477	-9.2569	8/42	908,2782,2783,6950,10576,10693,10694,59345	CCT6A,GNB1,GNB2,TCP1,CCT2,CCT6B,CCT8,GNB4
2_Member	Reactome Gene Sets	R-HSA-390450	Folding of actin by CCT/TriC	-10.1731	-7.48638	5/10	908,6950,10576,10693,10694	CCT6A,TCP1,CCT2,CCT6B,CCT8
2_Member	GO Biological Processes	GO:1900182	positive regulation of protein localization to nucleus	-9.88885	-7.21985	8/78	908,983,2316,5901,6950,9451,10576,10694	CCT6A,CDK1,FLNA,RAN,TCP1,EIF2AK3,CCT2,CCT8
2_Member	GO Biological Processes	GO:0006457	protein folding	-9.85684	-7.19644	11/228	908,2288,2782,2783,3309,6950,7184,10576,10693,10694,59345	CCT6A,FKBP4,GNB1,GNB2,HSPA5,TCP1,HSP90B1,CCT2,CCT6B,CCT8,GNB4
2_Member	Reactome Gene Sets	R-HSA-390466	Chaperonin-mediated protein folding	-9.19269	-6.5729	8/95	908,2782,2783,6950,10576,10693,10694,59345	CCT6A,GNB1,GNB2,TCP1,CCT2,CCT6B,CCT8,GNB4
2_Member	Reactome Gene Sets	R-HSA-391251	Protein folding	-8.97842	-6.3813	8/101	908,2782,2783,6950,10576,10693,10694,59345	CCT6A,GNB1,GNB2,TCP1,CCT2,CCT6B,CCT8,GNB4
2_Member	GO Biological Processes	GO:1900180	regulation of protein localization to nucleus	-8.29515	-5.72652	8/123	908,983,2316,5901,6950,9451,10576,10694	CCT6A,CDK1,FLNA,RAN,TCP1,EIF2AK3,CCT2,CCT8
2_Member	GO Biological Processes	GO:1903829	positive regulation of cellular protein localization	-8.15366	-5.59187	11/331	288,908,983,2316,5901,6950,9451,10399,10576,10694,57142	ANK3,CCT6A,CDK1,FLNA,RAN,TCP1,EIF2AK3,RACK1,CCT2,CCT8,RTN4
2_Member	GO Biological Processes	GO:1904869	regulation of protein localization to Cajal body	-7.94838	-5.39995	4/9	908,6950,10576,10694	CCT6A,TCP1,CCT2,CCT8
2_Member	GO Biological Processes	GO:1904871	positive regulation of protein localization to Cajal body	-7.94838	-5.39995	4/9	908,6950,10576,10694	CCT6A,TCP1,CCT2,CCT8
2_Member	Reactome Gene Sets	R-HSA-389960	Formation of tubulin folding intermediates by CCT/TriC	-7.86514	-5.32325	5/25	908,6950,10576,10693,10694	CCT6A,TCP1,CCT2,CCT6B,CCT8
2_Member	GO Biological Processes	GO:1903405	protein localization to nuclear body	-7.72756	-5.21693	4/10	908,6950,10576,10694	CCT6A,TCP1,CCT2,CCT8
2_Member	GO Biological Processes	GO:1904851	positive regulation of establishment of protein localization to telomere	-7.72756	-5.21693	4/10	908,6950,10576,10694	CCT6A,TCP1,CCT2,CCT8
2_Member	GO Biological Processes	GO:1904867	protein localization to Cajal body	-7.72756	-5.21693	4/10	908,6950,10576,10694	CCT6A,TCP1,CCT2,CCT8
2_Member	Reactome Gene Sets	R-HSA-389957	Prefoldin mediated transfer of substrate to CCT/TriC	-7.60121	-5.10247	5/28	908,6950,10576,10693,10694	CCT6A,TCP1,CCT2,CCT6B,CCT8
2_Member	GO Biological Processes	GO:0070203	regulation of establishment of protein localization to telomere	-7.53231	-5.0394	4/11	908,6950,10576,10694	CCT6A,TCP1,CCT2,CCT8
2_Member	GO Biological Processes	GO:0070202	regulation of establishment of protein localization to chromosome	-7.35725	-4.88691	4/12	908,6950,10576,10694	CCT6A,TCP1,CCT2,CCT8
2_Member	GO Biological Processes	GO:1904816	positive regulation of protein localization to chromosome, telomeric region	-7.35725	-4.88691	4/12	908,6950,10576,10694	CCT6A,TCP1,CCT2,CCT8
2_Member	GO Biological Processes	GO:1990173	protein localization to nucleoplasm	-7.35725	-4.88691	4/12	908,6950,10576,10694	CCT6A,TCP1,CCT2,CCT8
2_Member	Reactome Gene Sets	R-HSA-389958	Cooperation of Prefoldin and TriC/CCT in actin and tubulin folding	-7.29392	-4.83977	5/32	908,6950,10576,10693,10694	CCT6A,TCP1,CCT2,CCT6B,CCT8
2_Member	GO Biological Processes	GO:1904814	regulation of protein localization to chromosome, telomeric region	-7.0535	-4.61494	4/14	908,6950,10576,10694	CCT6A,TCP1,CCT2,CCT8
2_Member	GO Biological Processes	GO:1903827	regulation of cellular protein localization	-6.9682	-4.54038	12/536	288,908,983,2316,5901,6950,9451,10399,10576,10694,57120,57142	ANK3,CCT6A,CDK1,FLNA,RAN,TCP1,EIF2AK3,RACK1,CCT2,CCT8,GOPC,RTN4
2_Member	GO Biological Processes	GO:1901998	toxin transport	-6.96387	-4.54038	5/37	3309,6950,10576,10693,10694	HSPA5,TCP1,CCT2,CCT6B,CCT8
2_Member	GO Biological Processes	GO:1904874	positive regulation of telomerase RNA localization to Cajal body	-6.91983	-4.50125	4/15	908,6950,10576,10694	CCT6A,TCP1,CCT2,CCT8
2_Member	Reactome Gene Sets	R-HSA-390471	Association of TriC/CCT with target proteins during biosynthesis	-6.84514	-4.43141	5/39	908,6950,10576,10693,10694	CCT6A,TCP1,CCT2,CCT6B,CCT8
2_Member	GO Molecular Functions	GO:0051082	unfolded protein binding	-6.81798	-4.4138	7/127	908,3309,6950,7184,10576,10693,10694	CCT6A,HSPA5,TCP1,HSP90B1,CCT2,CCT6B,CCT8
2_Member	GO Biological Processes	GO:0070200	establishment of protein localization to telomere	-6.79593	-4.39644	4/16	908,6950,10576,10694	CCT6A,TCP1,CCT2,CCT8
2_Member	GO Biological Processes	GO:0034504	protein localization to nucleus	-6.72584	-4.331	9/272	908,983,2316,5901,6950,9451,10576,10694,23534	CCT6A,CDK1,FLNA,RAN,TCP1,EIF2AK3,CCT2,CCT8,TNPO3
2_Member	GO Biological Processes	GO:1904872	regulation of telomerase RNA localization to Cajal body	-6.57235	-4.18665	4/18	908,6950,10576,10694	CCT6A,TCP1,CCT2,CCT8
2_Member	GO Biological Processes	GO:0090670	RNA localization to Cajal body	-6.47073	-4.10276	4/19	908,6950,10576,10694	CCT6A,TCP1,CCT2,CCT8
2_Member	GO Biological Processes	GO:0090671	telomerase RNA localization to Cajal body	-6.47073	-4.10276	4/19	908,6950,10576,10694	CCT6A,TCP1,CCT2,CCT8
2_Member	GO Biological Processes	GO:0090672	telomerase RNA localization	-6.47073	-4.10276	4/19	908,6950,10576,10694	CCT6A,TCP1,CCT2,CCT8
2_Member	GO Biological Processes	GO:0090685	RNA localization to nucleus	-6.47073	-4.10276	4/19	908,6950,10576,10694	CCT6A,TCP1,CCT2,CCT8
2_Member	GO Biological Processes	GO:0070199	establishment of protein localization to chromosome	-5.96323	-3.60386	4/25	908,6950,10576,10694	CCT6A,TCP1,CCT2,CCT8
2_Member	GO Biological Processes	GO:0050821	protein stabilization	-5.71423	-3.36329	7/185	908,2316,6950,10576,10694,10910,57142	CCT6A,FLNA,TCP1,CCT2,CCT8,SUGT1,RTN4
2_Member	GO Biological Processes	GO:0070198	protein localization to chromosome, telomeric region	-5.69379	-3.347	4/29	908,6950,10576,10694	CCT6A,TCP1,CCT2,CCT8
2_Member	GO Biological Processes	GO:0032212	positive regulation of telomere maintenance via telomerase	-5.40835	-3.0738	4/34	908,6950,10576,10694	CCT6A,TCP1,CCT2,CCT8
2_Member	GO Biological Processes	GO:1904358	positive regulation of telomere maintenance via telomere lengthening	-5.25791	-2.92736	4/37	908,6950,10576,10694	CCT6A,TCP1,CCT2,CCT8
2_Member	GO Biological Processes	GO:0034502	protein localization to chromosome	-5.18925	-2.86267	5/83	908,983,6950,10576,10694	CCT6A,CDK1,TCP1,CCT2,CCT8
2_Member	GO Biological Processes	GO:1904951	positive regulation of establishment of protein localization	-4.82335	-2.5046	9/464	288,908,983,2316,5901,6950,10399,10576,10694	ANK3,CCT6A,CDK1,FLNA,RAN,TCP1,RACK1,CCT2,CCT8
2_Member	GO Biological Processes	GO:0032206	positive regulation of telomere maintenance	-4.69446	-2.38719	4/51	908,6950,10576,10694	CCT6A,TCP1,CCT2,CCT8
2_Member	GO Biological Processes	GO:0032210	regulation of telomere maintenance via telomerase	-4.5953	-2.30287	4/54	908,6950,10576,10694	CCT6A,TCP1,CCT2,CCT8
2_Member	GO Biological Processes	GO:0070201	regulation of establishment of protein localization	-4.54415	-2.25897	11/772	288,908,983,2316,2335,5901,6950,10399,10576,10694,57120	ANK3,CCT6A,CDK1,FLNA,FN1,RAN,TCP1,RACK1,CCT2,CCT8,GOPC
2_Member	GO Biological Processes	GO:0031647	regulation of protein stability	-4.43396	-2.1629	7/291	908,2316,6950,10576,10694,10910,57142	CCT6A,FLNA,TCP1,CCT2,CCT8,SUGT1,RTN4
2_Member	GO Biological Processes	GO:1904356	regulation of telomere maintenance via telomere lengthening	-4.35708	-2.1077	4/62	908,6950,10576,10694	CCT6A,TCP1,CCT2,CCT8
2_Member	Reactome Gene Sets	R-HSA-5620922	BBSome-mediated cargo-targeting to cilium	-4.29539	-2.06414	3/23	6950,10576,10694	TCP1,CCT2,CCT8
2_Member	GO Biological Processes	GO:2000573	positive regulation of DNA biosynthetic process	-4.17406	-1.96445	4/69	908,6950,10576,10694	CCT6A,TCP1,CCT2,CCT8
2_Member	GO Biological Processes	GO:0007004	telomere maintenance via telomerase	-4.14954	-1.94888	4/70	908,6950,10576,10694	CCT6A,TCP1,CCT2,CCT8
2_Member	GO Biological Processes	GO:0006278	RNA-dependent DNA biosynthetic process	-3.98769	-1.82016	4/77	908,6950,10576,10694	CCT6A,TCP1,CCT2,CCT8
2_Member	GO Biological Processes	GO:0032204	regulation of telomere maintenance	-3.90212	-1.74704	4/81	908,6950,10576,10694	CCT6A,TCP1,CCT2,CCT8
2_Member	GO Biological Processes	GO:0010833	telomere maintenance via telomere lengthening	-3.88143	-1.73357	4/82	908,6950,10576,10694	CCT6A,TCP1,CCT2,CCT8
2_Member	GO Biological Processes	GO:0007339	binding of sperm to zona pellucida	-3.66694	-1.56378	3/37	6950,10576,10694	TCP1,CCT2,CCT8
2_Member	Reactome Gene Sets	R-HSA-1852241	Organelle biogenesis and maintenance	-3.46503	-1.40456	6/296	498,983,1778,6950,10576,10694	ATP5F1A,CDK1,DYNC1H1,TCP1,CCT2,CCT8
2_Member	GO Molecular Functions	GO:0044389	ubiquitin-like protein ligase binding	-3.3735	-1.32424	6/308	3309,6233,6950,9146,10576,57142	HSPA5,RPS27A,TCP1,HGS,CCT2,RTN4
2_Member	GO Biological Processes	GO:0071897	DNA biosynthetic process	-3.36218	-1.32241	5/201	908,6233,6950,10576,10694	CCT6A,RPS27A,TCP1,CCT2,CCT8
2_Member	Reactome Gene Sets	R-HSA-5617833	Cilium Assembly	-3.36218	-1.32241	5/201	983,1778,6950,10576,10694	CDK1,DYNC1H1,TCP1,CCT2,CCT8
2_Member	GO Biological Processes	GO:2000278	regulation of DNA biosynthetic process	-3.3329	-1.29934	4/114	908,6950,10576,10694	CCT6A,TCP1,CCT2,CCT8
2_Member	GO Biological Processes	GO:0035036	sperm-egg recognition	-3.2525	-1.23672	3/51	6950,10576,10694	TCP1,CCT2,CCT8
2_Member	Reactome Gene Sets	R-HSA-5620920	Cargo trafficking to the periciliary membrane	-3.2525	-1.23672	3/51	6950,10576,10694	TCP1,CCT2,CCT8
2_Member	GO Biological Processes	GO:0006403	RNA localization	-3.04732	-1.07559	5/236	908,5901,6950,10576,10694	CCT6A,RAN,TCP1,CCT2,CCT8
2_Member	GO Biological Processes	GO:0051054	positive regulation of DNA metabolic process	-3.03911	-1.07082	5/237	908,983,6950,10576,10694	CCT6A,CDK1,TCP1,CCT2,CCT8
2_Member	GO Biological Processes	GO:0007338	single fertilization	-2.89828	-0.951911	4/149	983,6950,10576,10694	CDK1,TCP1,CCT2,CCT8
2_Member	GO Biological Processes	GO:0009988	cell-cell recognition	-2.8161	-0.883579	3/72	6950,10576,10694	TCP1,CCT2,CCT8
2_Member	GO Biological Processes	GO:0000723	telomere maintenance	-2.76488	-0.845611	4/162	908,6950,10576,10694	CCT6A,TCP1,CCT2,CCT8
2_Member	GO Biological Processes	GO:0032200	telomere organization	-2.6429	-0.755321	4/175	908,6950,10576,10694	CCT6A,TCP1,CCT2,CCT8
2_Member	GO Molecular Functions	GO:0031625	ubiquitin protein ligase binding	-2.64042	-0.755321	5/292	3309,6233,6950,10576,57142	HSPA5,RPS27A,TCP1,CCT2,RTN4
2_Member	GO Biological Processes	GO:0009566	fertilization	-2.57278	-0.704494	4/183	983,6950,10576,10694	CDK1,TCP1,CCT2,CCT8
2_Member	GO Biological Processes	GO:2001252	positive regulation of chromosome organization	-2.56426	-0.701435	4/184	908,6950,10576,10694	CCT6A,TCP1,CCT2,CCT8
2_Member	GO Biological Processes	GO:0008037	cell recognition	-2.30223	-0.490557	4/218	6950,10576,10694,57142	TCP1,CCT2,CCT8,RTN4
3_Summary	GO Molecular Functions	GO:0045296	cadherin binding	-11.6989	-8.86241	14/331	288,1656,2316,3309,5499,5901,6152,6187,9685,10399,10694,26058,57142,79180,667,2335	ANK3,DDX6,FLNA,HSPA5,PPP1CA,RAN,RPL24,RPS2,CLINT1,RACK1,CCT8,GIGYF2,RTN4,EFHD2,DST,FN1
3_Member	GO Molecular Functions	GO:0045296	cadherin binding	-11.6989	-8.86241	14/331	288,1656,2316,3309,5499,5901,6152,6187,9685,10399,10694,26058,57142,79180	ANK3,DDX6,FLNA,HSPA5,PPP1CA,RAN,RPL24,RPS2,CLINT1,RACK1,CCT8,GIGYF2,RTN4,EFHD2
3_Member	GO Molecular Functions	GO:0050839	cell adhesion molecule binding	-11.4573	-8.65753	16/504	288,667,1656,2316,2335,3309,5499,5901,6152,6187,9685,10399,10694,26058,57142,79180	ANK3,DST,DDX6,FLNA,FN1,HSPA5,PPP1CA,RAN,RPL24,RPS2,CLINT1,RACK1,CCT8,GIGYF2,RTN4,EFHD2
4_Summary	Reactome Gene Sets	R-HSA-72649	Translation initiation complex formation	-9.21602	-6.58841	7/58	1973,1974,6187,6194,6205,6233,51386,2316,1656	EIF4A1,EIF4A2,RPS2,RPS6,RPS11,RPS27A,EIF3L,FLNA,DDX6
4_Member	Reactome Gene Sets	R-HSA-72649	Translation initiation complex formation	-9.21602	-6.58841	7/58	1973,1974,6187,6194,6205,6233,51386	EIF4A1,EIF4A2,RPS2,RPS6,RPS11,RPS27A,EIF3L
4_Member	Reactome Gene Sets	R-HSA-72702	Ribosomal scanning and start codon recognition	-9.21602	-6.58841	7/58	1973,1974,6187,6194,6205,6233,51386	EIF4A1,EIF4A2,RPS2,RPS6,RPS11,RPS27A,EIF3L
4_Member	Reactome Gene Sets	R-HSA-72662	Activation of the mRNA upon binding of the cap-binding complex and eIFs, and subsequent binding to 4	-9.16226	-6.55017	7/59	1973,1974,6187,6194,6205,6233,51386	EIF4A1,EIF4A2,RPS2,RPS6,RPS11,RPS27A,EIF3L
4_Member	Reactome Gene Sets	R-HSA-72695	Formation of the ternary complex, and subsequently, the 43S complex	-6.24725	-3.8836	5/51	6187,6194,6205,6233,51386	RPS2,RPS6,RPS11,RPS27A,EIF3L
4_Member	Reactome Gene Sets	R-HSA-1169410	Antiviral mechanism by IFN-stimulated genes	-3.90212	-1.74704	4/81	1973,1974,2316,6233	EIF4A1,EIF4A2,FLNA,RPS27A
4_Member	GO Biological Processes	GO:0002183	cytoplasmic translational initiation	-3.81656	-1.69162	3/33	1973,1974,51386	EIF4A1,EIF4A2,EIF3L
4_Member	GO Molecular Functions	GO:0003743	translation initiation factor activity	-3.2525	-1.23672	3/51	1973,1974,51386	EIF4A1,EIF4A2,EIF3L
4_Member	Reactome Gene Sets	R-HSA-429914	Deadenylation-dependent mRNA decay	-3.15613	-1.15551	3/55	1656,1973,1974	DDX6,EIF4A1,EIF4A2
4_Member	Reactome Gene Sets	R-HSA-1169408	ISG15 antiviral mechanism	-2.79885	-0.870217	3/73	1973,1974,6233	EIF4A1,EIF4A2,RPS27A
4_Member	GO Molecular Functions	GO:0003724	RNA helicase activity	-2.74859	-0.832409	3/76	1656,1973,1974	DDX6,EIF4A1,EIF4A2
4_Member	GO Molecular Functions	GO:0008135	translation factor activity, RNA binding	-2.60971	-0.732186	3/85	1973,1974,51386	EIF4A1,EIF4A2,EIF3L
4_Member	Reactome Gene Sets	R-HSA-913531	Interferon Signaling	-2.43463	-0.601953	4/200	1973,1974,2316,6233	EIF4A1,EIF4A2,FLNA,RPS27A
5_Summary	GO Biological Processes	GO:0010256	endomembrane system organization	-7.77626	-5.2408	12/452	288,857,983,5869,9146,9451,10254,26003,26509,29927,55161,57142,4670,26058	ANK3,CAV1,CDK1,RAB5B,HGS,EIF2AK3,STAM2,GORASP2,MYOF,SEC61A1,TMEM33,RTN4,HNRNPM,GIGYF2
5_Member	GO Biological Processes	GO:0010256	endomembrane system organization	-7.77626	-5.2408	12/452	288,857,983,5869,9146,9451,10254,26003,26509,29927,55161,57142	ANK3,CAV1,CDK1,RAB5B,HGS,EIF2AK3,STAM2,GORASP2,MYOF,SEC61A1,TMEM33,RTN4
5_Member	GO Biological Processes	GO:0007029	endoplasmic reticulum organization	-4.44236	-2.16781	4/59	9451,29927,55161,57142	EIF2AK3,SEC61A1,TMEM33,RTN4
5_Member	GO Biological Processes	GO:0007169	transmembrane receptor protein tyrosine kinase signaling pathway	-2.07222	-0.30103	7/737	4670,9146,9451,10254,26058,26509,57142	HNRNPM,HGS,EIF2AK3,STAM2,GIGYF2,MYOF,RTN4
6_Summary	Reactome Gene Sets	R-HSA-5653656	Vesicle-mediated transport	-7.68356	-5.17891	14/673	288,1778,4646,5868,5869,6233,7184,9146,9685,10254,10342,22820,26958,64746,3703,57120,10399,667,5901,983	ANK3,DYNC1H1,MYO6,RAB5A,RAB5B,RPS27A,HSP90B1,HGS,CLINT1,STAM2,TFG,COPG1,COPG2,ACBD3,STT3A,GOPC,RACK1,DST,RAN,CDK1
6_Member	Reactome Gene Sets	R-HSA-5653656	Vesicle-mediated transport	-7.68356	-5.17891	14/673	288,1778,4646,5868,5869,6233,7184,9146,9685,10254,10342,22820,26958,64746	ANK3,DYNC1H1,MYO6,RAB5A,RAB5B,RPS27A,HSP90B1,HGS,CLINT1,STAM2,TFG,COPG1,COPG2,ACBD3
6_Member	Reactome Gene Sets	R-HSA-199991	Membrane Trafficking	-7.08009	-4.6364	13/634	288,1778,4646,5868,5869,6233,9146,9685,10254,10342,22820,26958,64746	ANK3,DYNC1H1,MYO6,RAB5A,RAB5B,RPS27A,HGS,CLINT1,STAM2,TFG,COPG1,COPG2,ACBD3
6_Member	Reactome Gene Sets	R-HSA-446203	Asparagine N-linked glycosylation	-4.31384	-2.07297	7/304	288,1778,3703,6233,10342,22820,26958	ANK3,DYNC1H1,STT3A,RPS27A,TFG,COPG1,COPG2
6_Member	GO Biological Processes	GO:0006888	ER to Golgi vesicle-mediated transport	-4.24198	-2.01963	6/213	288,1778,10342,22820,26958,57120	ANK3,DYNC1H1,TFG,COPG1,COPG2,GOPC
6_Member	Reactome Gene Sets	R-HSA-199977	ER to Golgi Anterograde Transport	-3.89753	-1.74704	5/154	288,1778,10342,22820,26958	ANK3,DYNC1H1,TFG,COPG1,COPG2
6_Member	GO Biological Processes	GO:0048193	Golgi vesicle transport	-3.73991	-1.62919	7/376	288,1778,10342,10399,22820,26958,57120	ANK3,DYNC1H1,TFG,RACK1,COPG1,COPG2,GOPC
6_Member	Reactome Gene Sets	R-HSA-6807878	COPI-mediated anterograde transport	-3.53285	-1.45044	4/101	288,1778,22820,26958	ANK3,DYNC1H1,COPG1,COPG2
6_Member	Reactome Gene Sets	R-HSA-948021	Transport to the Golgi and subsequent modification	-3.52728	-1.44934	5/185	288,1778,10342,22820,26958	ANK3,DYNC1H1,TFG,COPG1,COPG2
6_Member	GO Biological Processes	GO:0030705	cytoskeleton-dependent intracellular transport	-3.36218	-1.32241	5/201	667,1778,4646,22820,26958	DST,DYNC1H1,MYO6,COPG1,COPG2
6_Member	GO Biological Processes	GO:0051656	establishment of organelle localization	-2.82803	-0.891426	7/536	1778,4646,5868,5901,10342,22820,26958	DYNC1H1,MYO6,RAB5A,RAN,TFG,COPG1,COPG2
6_Member	GO Biological Processes	GO:0010970	transport along microtubule	-2.76488	-0.845611	4/162	667,1778,22820,26958	DST,DYNC1H1,COPG1,COPG2
6_Member	GO Biological Processes	GO:0099111	microtubule-based transport	-2.76488	-0.845611	4/162	667,1778,22820,26958	DST,DYNC1H1,COPG1,COPG2
6_Member	GO Biological Processes	GO:0051640	organelle localization	-2.67728	-0.78353	8/732	983,1778,4646,5868,5901,10342,22820,26958	CDK1,DYNC1H1,MYO6,RAB5A,RAN,TFG,COPG1,COPG2
6_Member	GO Biological Processes	GO:0072384	organelle transport along microtubule	-2.60971	-0.732186	3/85	1778,22820,26958	DYNC1H1,COPG1,COPG2
6_Member	Reactome Gene Sets	R-HSA-8856688	Golgi-to-ER retrograde transport	-2.06748	-0.30103	3/133	1778,22820,26958	DYNC1H1,COPG1,COPG2
7_Summary	GO Biological Processes	GO:2000286	receptor internalization involved in canonical Wnt signaling pathway	-7.52391	-5.03676	3/3	857,5868,55681,2782,5499,6233,10399,51741,5869,9146,57120,57586,5901,6194,9451	CAV1,RAB5A,SCYL2,GNB1,PPP1CA,RPS27A,RACK1,WWOX,RAB5B,HGS,GOPC,SYT13,RAN,RPS6,EIF2AK3
7_Member	GO Biological Processes	GO:2000286	receptor internalization involved in canonical Wnt signaling pathway	-7.52391	-5.03676	3/3	857,5868,55681	CAV1,RAB5A,SCYL2
7_Member	GO Biological Processes	GO:0016055	Wnt signaling pathway	-3.61339	-1.51493	8/525	857,2782,5499,5868,6233,10399,51741,55681	CAV1,GNB1,PPP1CA,RAB5A,RPS27A,RACK1,WWOX,SCYL2
7_Member	GO Biological Processes	GO:0198738	cell-cell signaling by wnt	-3.60227	-1.50614	8/527	857,2782,5499,5868,6233,10399,51741,55681	CAV1,GNB1,PPP1CA,RAB5A,RPS27A,RACK1,WWOX,SCYL2
7_Member	GO Biological Processes	GO:0060627	regulation of vesicle-mediated transport	-3.50975	-1.43624	8/544	857,5868,5869,9146,10399,55681,57120,57586	CAV1,RAB5A,RAB5B,HGS,RACK1,SCYL2,GOPC,SYT13
7_Member	GO Biological Processes	GO:2001238	positive regulation of extrinsic apoptotic signaling pathway	-3.30374	-1.27622	3/49	857,5499,51741	CAV1,PPP1CA,WWOX
7_Member	GO Biological Processes	GO:1905114	cell surface receptor signaling pathway involved in cell-cell signaling	-3.08592	-1.09816	8/631	857,2782,5499,5868,6233,10399,51741,55681	CAV1,GNB1,PPP1CA,RAB5A,RPS27A,RACK1,WWOX,SCYL2
7_Member	GO Biological Processes	GO:2001235	positive regulation of apoptotic signaling pathway	-2.6074	-0.732186	4/179	857,5499,10399,51741	CAV1,PPP1CA,RACK1,WWOX
7_Member	GO Biological Processes	GO:0043393	regulation of protein binding	-2.33771	-0.52119	4/213	857,5499,5901,10399	CAV1,PPP1CA,RAN,RACK1
7_Member	GO Biological Processes	GO:0032091	negative regulation of protein binding	-2.32804	-0.512741	3/107	857,5499,10399	CAV1,PPP1CA,RACK1
7_Member	GO Biological Processes	GO:0030178	negative regulation of Wnt signaling pathway	-2.28829	-0.482615	4/220	857,10399,51741,55681	CAV1,RACK1,WWOX,SCYL2
7_Member	GO Biological Processes	GO:0043065	positive regulation of apoptotic process	-2.25995	-0.461356	7/679	857,5499,6194,6233,9451,10399,51741	CAV1,PPP1CA,RPS6,RPS27A,EIF2AK3,RACK1,WWOX
7_Member	GO Biological Processes	GO:0031623	receptor internalization	-2.25153	-0.455267	3/114	857,5868,55681	CAV1,RAB5A,SCYL2
7_Member	GO Biological Processes	GO:0043068	positive regulation of programmed cell death	-2.22945	-0.436668	7/688	857,5499,6194,6233,9451,10399,51741	CAV1,PPP1CA,RPS6,RPS27A,EIF2AK3,RACK1,WWOX
7_Member	GO Biological Processes	GO:0030111	regulation of Wnt signaling pathway	-2.17627	-0.390362	5/376	857,5499,10399,51741,55681	CAV1,PPP1CA,RACK1,WWOX,SCYL2
7_Member	GO Biological Processes	GO:0010942	positive regulation of cell death	-2.0661	-0.30103	7/739	857,5499,6194,6233,9451,10399,51741	CAV1,PPP1CA,RPS6,RPS27A,EIF2AK3,RACK1,WWOX
7_Member	GO Biological Processes	GO:2001233	regulation of apoptotic signaling pathway	-2.0315	-0.274191	5/408	857,5499,9451,10399,51741	CAV1,PPP1CA,EIF2AK3,RACK1,WWOX
8_Summary	Reactome Gene Sets	R-HSA-2173788	Downregulation of TGF-beta receptor signaling	-5.89172	-3.53659	4/26	5499,5501,6233,9958,288,857,2316,2335,6194,7184,9451,10399,983,3309,1778,5901,5095,5868,9524	PPP1CA,PPP1CC,RPS27A,USP15,ANK3,CAV1,FLNA,FN1,RPS6,HSP90B1,EIF2AK3,RACK1,CDK1,HSPA5,DYNC1H1,RAN,PCCA,RAB5A,TECR
8_Member	Reactome Gene Sets	R-HSA-2173788	Downregulation of TGF-beta receptor signaling	-5.89172	-3.53659	4/26	5499,5501,6233,9958	PPP1CA,PPP1CC,RPS27A,USP15
8_Member	Reactome Gene Sets	R-HSA-2173789	TGF-beta receptor signaling activates SMADs	-5.51675	-3.17409	4/32	5499,5501,6233,9958	PPP1CA,PPP1CC,RPS27A,USP15
8_Member	KEGG Pathway	hsa05205	Proteoglycans in cancer	-5.44704	-3.10845	7/203	288,857,2316,2335,5499,5501,6194	ANK3,CAV1,FLNA,FN1,PPP1CA,PPP1CC,RPS6
8_Member	Reactome Gene Sets	R-HSA-163560	Triglyceride catabolism	-4.23838	-2.01963	3/24	857,5499,5501	CAV1,PPP1CA,PPP1CC
8_Member	GO Molecular Functions	GO:0019903	protein phosphatase binding	-4.09254	-1.89776	5/140	5499,5501,7184,9451,10399	PPP1CA,PPP1CC,HSP90B1,EIF2AK3,RACK1
8_Member	Reactome Gene Sets	R-HSA-170834	Signaling by TGF-beta Receptor Complex	-4.07815	-1.88627	4/73	5499,5501,6233,9958	PPP1CA,PPP1CC,RPS27A,USP15
8_Member	Reactome Gene Sets	R-HSA-8979227	Triglyceride metabolism	-3.66694	-1.56378	3/37	857,5499,5501	CAV1,PPP1CA,PPP1CC
8_Member	GO Molecular Functions	GO:0019902	phosphatase binding	-3.52728	-1.44934	5/185	5499,5501,7184,9451,10399	PPP1CA,PPP1CC,HSP90B1,EIF2AK3,RACK1
8_Member	Reactome Gene Sets	R-HSA-9006936	Signaling by TGF-beta family members	-3.51651	-1.4408	4/102	5499,5501,6233,9958	PPP1CA,PPP1CC,RPS27A,USP15
8_Member	KEGG Pathway	hsa04510	Focal adhesion	-3.382	-1.33	5/199	857,2316,2335,5499,5501	CAV1,FLNA,FN1,PPP1CA,PPP1CC
8_Member	Reactome Gene Sets	R-HSA-400253	Circadian Clock	-2.85138	-0.908291	3/70	5499,5501,6233	PPP1CA,PPP1CC,RPS27A
8_Member	GO Biological Processes	GO:0048511	rhythmic process	-2.59599	-0.723566	5/299	983,3309,5499,5501,10399	CDK1,HSPA5,PPP1CA,PPP1CC,RACK1
8_Member	KEGG Pathway	hsa05168	Herpes simplex infection	-2.55579	-0.694321	4/185	983,5499,5501,9451	CDK1,PPP1CA,PPP1CC,EIF2AK3
8_Member	GO Biological Processes	GO:0051301	cell division	-2.51672	-0.661963	7/609	288,983,1778,5499,5501,5901,10399	ANK3,CDK1,DYNC1H1,PPP1CA,PPP1CC,RAN,RACK1
8_Member	GO Biological Processes	GO:0042752	regulation of circadian rhythm	-2.24102	-0.445922	3/115	983,5499,5501	CDK1,PPP1CA,PPP1CC
8_Member	KEGG Pathway	hsa04114	Oocyte meiosis	-2.15076	-0.367118	3/124	983,5499,5501	CDK1,PPP1CA,PPP1CC
8_Member	Reactome Gene Sets	R-HSA-556833	Metabolism of lipids	-2.0661	-0.30103	7/739	857,5095,5499,5501,5868,5901,9524	CAV1,PCCA,PPP1CA,PPP1CC,RAB5A,RAN,TECR
8_Member	KEGG Pathway	hsa04910	Insulin signaling pathway	-2.02388	-0.268794	3/138	5499,5501,6194	PPP1CA,PPP1CC,RPS6
9_Summary	GO Biological Processes	GO:1905897	regulation of response to endoplasmic reticulum stress	-5.11344	-2.79079	5/86	857,3309,9451,10399,55161,7184,26003,288,983,5499,57586,3703,29927,2288,10576	CAV1,HSPA5,EIF2AK3,RACK1,TMEM33,HSP90B1,GORASP2,ANK3,CDK1,PPP1CA,SYT13,STT3A,SEC61A1,FKBP4,CCT2
9_Member	GO Biological Processes	GO:1905897	regulation of response to endoplasmic reticulum stress	-5.11344	-2.79079	5/86	857,3309,9451,10399,55161	CAV1,HSPA5,EIF2AK3,RACK1,TMEM33
9_Member	GO Biological Processes	GO:0006984	ER-nucleus signaling pathway	-4.80003	-2.48513	4/48	3309,7184,9451,55161	HSPA5,HSP90B1,EIF2AK3,TMEM33
9_Member	GO Biological Processes	GO:0036499	PERK-mediated unfolded protein response	-4.41779	-2.15771	3/21	3309,9451,55161	HSPA5,EIF2AK3,TMEM33
9_Member	GO Biological Processes	GO:0034976	response to endoplasmic reticulum stress	-4.41509	-2.15771	7/293	857,3309,7184,9451,10399,26003,55161	CAV1,HSPA5,HSP90B1,EIF2AK3,RACK1,GORASP2,TMEM33
9_Member	GO Biological Processes	GO:0030968	endoplasmic reticulum unfolded protein response	-4.32654	-2.08242	5/125	3309,7184,9451,10399,55161	HSPA5,HSP90B1,EIF2AK3,RACK1,TMEM33
9_Member	GO Biological Processes	GO:1900101	regulation of endoplasmic reticulum unfolded protein response	-4.13158	-1.93387	3/26	3309,10399,55161	HSPA5,RACK1,TMEM33
9_Member	GO Biological Processes	GO:0034620	cellular response to unfolded protein	-4.02055	-1.83727	5/145	3309,7184,9451,10399,55161	HSPA5,HSP90B1,EIF2AK3,RACK1,TMEM33
9_Member	GO Biological Processes	GO:0010038	response to metal ion	-3.83366	-1.69869	7/363	288,857,983,3309,5499,9451,57586	ANK3,CAV1,CDK1,HSPA5,PPP1CA,EIF2AK3,SYT13
9_Member	GO Biological Processes	GO:0035967	cellular response to topologically incorrect protein	-3.76975	-1.64976	5/164	3309,7184,9451,10399,55161	HSPA5,HSP90B1,EIF2AK3,RACK1,TMEM33
9_Member	KEGG Pathway	hsa04141	Protein processing in endoplasmic reticulum	-3.74522	-1.62919	5/166	3309,3703,7184,9451,29927	HSPA5,STT3A,HSP90B1,EIF2AK3,SEC61A1
9_Member	GO Biological Processes	GO:0006986	response to unfolded protein	-3.56	-1.47306	5/182	3309,7184,9451,10399,55161	HSPA5,HSP90B1,EIF2AK3,RACK1,TMEM33
9_Member	GO Biological Processes	GO:0010035	response to inorganic substance	-3.40528	-1.35118	8/564	288,857,983,3309,5499,9451,10399,57586	ANK3,CAV1,CDK1,HSPA5,PPP1CA,EIF2AK3,RACK1,SYT13
9_Member	GO Biological Processes	GO:0035966	response to topologically incorrect protein	-3.33286	-1.29934	5/204	3309,7184,9451,10399,55161	HSPA5,HSP90B1,EIF2AK3,RACK1,TMEM33
9_Member	GO Molecular Functions	GO:0031072	heat shock protein binding	-3.23523	-1.22137	4/121	983,2288,3309,9451	CDK1,FKBP4,HSPA5,EIF2AK3
9_Member	GO Molecular Functions	GO:0043021	ribonucleoprotein complex binding	-3.06919	-1.08456	4/134	3309,5499,10399,29927	HSPA5,PPP1CA,RACK1,SEC61A1
9_Member	GO Molecular Functions	GO:0043022	ribosome binding	-3.06692	-1.08456	3/59	3309,10399,29927	HSPA5,RACK1,SEC61A1
9_Member	GO Biological Processes	GO:0061077	chaperone-mediated protein folding	-3.04562	-1.07559	3/60	2288,3309,10576	FKBP4,HSPA5,CCT2
9_Member	GO Biological Processes	GO:0071248	cellular response to metal ion	-2.50603	-0.654169	4/191	288,3309,9451,57586	ANK3,HSPA5,EIF2AK3,SYT13
9_Member	Reactome Gene Sets	R-HSA-381119	Unfolded Protein Response (UPR)	-2.48586	-0.637722	3/94	3309,7184,9451	HSPA5,HSP90B1,EIF2AK3
9_Member	GO Biological Processes	GO:0071241	cellular response to inorganic substance	-2.29524	-0.486534	4/219	288,3309,9451,57586	ANK3,HSPA5,EIF2AK3,SYT13
10_Summary	Reactome Gene Sets	R-HSA-8875360	InlB-mediated entry of Listeria monocytogenes into host cell	-4.70519	-2.39413	3/17	6233,9146,10254,5868,5869,2335,857,10342,57586,983,9958,57142	RPS27A,HGS,STAM2,RAB5A,RAB5B,FN1,CAV1,TFG,SYT13,CDK1,USP15,RTN4
10_Member	Reactome Gene Sets	R-HSA-8875360	InlB-mediated entry of Listeria monocytogenes into host cell	-4.70519	-2.39413	3/17	6233,9146,10254	RPS27A,HGS,STAM2
10_Member	Reactome Gene Sets	R-HSA-9636383	Prevention of phagosomal-lysosomal fusion	-4.627	-2.33091	3/18	5868,6233,9146	RAB5A,RPS27A,HGS
10_Member	Reactome Gene Sets	R-HSA-6807004	Negative regulation of MET activity	-4.41779	-2.15771	3/21	6233,9146,10254	RPS27A,HGS,STAM2
10_Member	Reactome Gene Sets	R-HSA-8876384	Listeria monocytogenes entry into host cells	-4.29539	-2.06414	3/23	6233,9146,10254	RPS27A,HGS,STAM2
10_Member	Reactome Gene Sets	R-HSA-9637687	Suppression of phagosomal maturation	-4.29539	-2.06414	3/23	5868,6233,9146	RAB5A,RPS27A,HGS
10_Member	Reactome Gene Sets	R-HSA-8856828	Clathrin-mediated endocytosis	-4.00647	-1.82602	5/146	5868,5869,6233,9146,10254	RAB5A,RAB5B,RPS27A,HGS,STAM2
10_Member	Reactome Gene Sets	R-HSA-6806834	Signaling by MET	-3.94433	-1.78048	4/79	2335,6233,9146,10254	FN1,RPS27A,HGS,STAM2
10_Member	Reactome Gene Sets	R-HSA-182971	EGFR downregulation	-3.89874	-1.74704	3/31	6233,9146,10254	RPS27A,HGS,STAM2
10_Member	Reactome Gene Sets	R-HSA-917729	Endosomal Sorting Complex Required For Transport (ESCRT)	-3.85697	-1.71945	3/32	6233,9146,10254	RPS27A,HGS,STAM2
10_Member	Reactome Gene Sets	R-HSA-9637690	Response of Mtb to phagocytosis	-3.6322	-1.5314	3/38	5868,6233,9146	RAB5A,RPS27A,HGS
10_Member	Reactome Gene Sets	R-HSA-177929	Signaling by EGFR	-3.27785	-1.2523	3/50	6233,9146,10254	RPS27A,HGS,STAM2
10_Member	GO Biological Processes	GO:0016050	vesicle organization	-3.18178	-1.17554	6/335	857,5869,9146,10254,10342,57586	CAV1,RAB5B,HGS,STAM2,TFG,SYT13
10_Member	KEGG Pathway	hsa04144	Endocytosis	-2.86061	-0.915883	5/260	857,5868,5869,9146,10254	CAV1,RAB5A,RAB5B,HGS,STAM2
10_Member	Reactome Gene Sets	R-HSA-9635486	Infection with Mycobacterium tuberculosis	-2.71625	-0.807676	3/78	5868,6233,9146	RAB5A,RPS27A,HGS
10_Member	GO Biological Processes	GO:0007032	endosome organization	-2.70042	-0.79634	3/79	5869,9146,10254	RAB5B,HGS,STAM2
10_Member	GO Biological Processes	GO:0016579	protein deubiquitination	-2.69274	-0.791639	5/284	983,6233,9146,9958,10254	CDK1,RPS27A,HGS,USP15,STAM2
10_Member	Reactome Gene Sets	R-HSA-5688426	Deubiquitination	-2.60856	-0.732186	5/297	983,6233,9146,9958,10254	CDK1,RPS27A,HGS,USP15,STAM2
10_Member	GO Biological Processes	GO:0070646	protein modification by small protein removal	-2.58974	-0.718704	5/300	983,6233,9146,9958,10254	CDK1,RPS27A,HGS,USP15,STAM2
10_Member	GO Biological Processes	GO:1901184	regulation of ERBB signaling pathway	-2.4729	-0.629977	3/95	9146,10254,57142	HGS,STAM2,RTN4
10_Member	Reactome Gene Sets	R-HSA-8856825	Cargo recognition for clathrin-mediated endocytosis	-2.33942	-0.521678	3/106	6233,9146,10254	RPS27A,HGS,STAM2
10_Member	Reactome Gene Sets	R-HSA-5689880	Ub-specific processing proteases	-2.28829	-0.482615	4/220	6233,9146,9958,10254	RPS27A,HGS,USP15,STAM2
11_Summary	GO Biological Processes	GO:0045185	maintenance of protein location	-4.63155	-2.33091	5/108	288,857,2316,3309,57120,10399,26003,7184,26509,983,2335,5901,2288	ANK3,CAV1,FLNA,HSPA5,GOPC,RACK1,GORASP2,HSP90B1,MYOF,CDK1,FN1,RAN,FKBP4
11_Member	GO Biological Processes	GO:0045185	maintenance of protein location	-4.63155	-2.33091	5/108	288,857,2316,3309,57120	ANK3,CAV1,FLNA,HSPA5,GOPC
11_Member	GO Biological Processes	GO:0061951	establishment of protein localization to plasma membrane	-4.38501	-2.13098	4/61	288,10399,26003,57120	ANK3,RACK1,GORASP2,GOPC
11_Member	GO Biological Processes	GO:0098901	regulation of cardiac muscle cell action potential	-3.77742	-1.65496	3/34	288,857,2316	ANK3,CAV1,FLNA
11_Member	GO Biological Processes	GO:0043001	Golgi to plasma membrane protein transport	-3.53353	-1.45044	3/41	288,10399,57120	ANK3,RACK1,GOPC
11_Member	GO Biological Processes	GO:1990778	protein localization to cell periphery	-3.26469	-1.24111	6/323	288,857,2316,10399,26003,57120	ANK3,CAV1,FLNA,RACK1,GORASP2,GOPC
11_Member	GO Biological Processes	GO:0098900	regulation of action potential	-3.13319	-1.13629	3/56	288,857,2316	ANK3,CAV1,FLNA
11_Member	GO Molecular Functions	GO:0044325	ion channel binding	-3.13088	-1.13582	4/129	288,857,2316,57120	ANK3,CAV1,FLNA,GOPC
11_Member	GO Biological Processes	GO:0051235	maintenance of location	-3.12841	-1.13519	6/343	288,857,2316,3309,7184,57120	ANK3,CAV1,FLNA,HSPA5,HSP90B1,GOPC
11_Member	GO Biological Processes	GO:0006893	Golgi to plasma membrane transport	-3.0247	-1.05813	3/61	288,10399,57120	ANK3,RACK1,GOPC
11_Member	GO Biological Processes	GO:0072659	protein localization to plasma membrane	-2.78857	-0.861508	5/270	288,2316,10399,26003,57120	ANK3,FLNA,RACK1,GORASP2,GOPC
11_Member	GO Biological Processes	GO:0086001	cardiac muscle cell action potential	-2.76511	-0.845611	3/75	288,857,2316	ANK3,CAV1,FLNA
11_Member	GO Biological Processes	GO:0032507	maintenance of protein location in cell	-2.73231	-0.817659	3/77	288,857,3309	ANK3,CAV1,HSPA5
11_Member	GO Biological Processes	GO:0032413	negative regulation of ion transmembrane transporter activity	-2.62434	-0.740669	3/84	288,857,57120	ANK3,CAV1,GOPC
11_Member	GO Biological Processes	GO:1901379	regulation of potassium ion transmembrane transport	-2.553	-0.692882	3/89	288,857,2316	ANK3,CAV1,FLNA
11_Member	GO Biological Processes	GO:0051899	membrane depolarization	-2.52566	-0.669577	3/91	288,857,10399	ANK3,CAV1,RACK1
11_Member	GO Biological Processes	GO:0032410	negative regulation of transporter activity	-2.4729	-0.629977	3/95	288,857,57120	ANK3,CAV1,GOPC
11_Member	GO Biological Processes	GO:0098876	vesicle-mediated transport to the plasma membrane	-2.4729	-0.629977	3/95	288,10399,57120	ANK3,RACK1,GOPC
11_Member	GO Biological Processes	GO:0051651	maintenance of location in cell	-2.44742	-0.610289	3/97	288,857,3309	ANK3,CAV1,HSPA5
11_Member	GO Biological Processes	GO:0006892	post-Golgi vesicle-mediated transport	-2.37427	-0.554075	3/103	288,10399,57120	ANK3,RACK1,GOPC
11_Member	GO Biological Processes	GO:0034766	negative regulation of ion transmembrane transport	-2.31678	-0.503906	3/108	288,857,57120	ANK3,CAV1,GOPC
11_Member	GO Biological Processes	GO:0043266	regulation of potassium ion transport	-2.2946	-0.486534	3/110	288,857,2316	ANK3,CAV1,FLNA
11_Member	GO Biological Processes	GO:0007009	plasma membrane organization	-2.27285	-0.471908	3/112	288,857,26509	ANK3,CAV1,MYOF
11_Member	GO Biological Processes	GO:0051223	regulation of protein transport	-2.10941	-0.332501	7/725	288,983,2316,2335,5901,10399,57120	ANK3,CDK1,FLNA,FN1,RAN,RACK1,GOPC
11_Member	GO Biological Processes	GO:0034763	negative regulation of transmembrane transport	-2.06748	-0.30103	3/133	288,857,57120	ANK3,CAV1,GOPC
11_Member	GO Molecular Functions	GO:0060090	molecular adaptor activity	-2.06003	-0.297026	4/256	288,857,2288,10399	ANK3,CAV1,FKBP4,RACK1
11_Member	GO Biological Processes	GO:0001508	action potential	-2.04982	-0.29038	3/135	288,857,2316	ANK3,CAV1,FLNA
11_Member	GO Biological Processes	GO:0090087	regulation of peptide transport	-2.01795	-0.264881	7/755	288,983,2316,2335,5901,10399,57120	ANK3,CDK1,FLNA,FN1,RAN,RACK1,GOPC
12_Summary	Reactome Gene Sets	R-HSA-8964315	G beta:gamma signalling through BTK	-4.627	-2.33091	3/18	2782,2783,59345,5499,5501,857,2288,2335,6194,7184,5868,5869,6233,10342,5901,4646,10910,139065	GNB1,GNB2,GNB4,PPP1CA,PPP1CC,CAV1,FKBP4,FN1,RPS6,HSP90B1,RAB5A,RAB5B,RPS27A,TFG,RAN,MYO6,SUGT1,SLITRK4
12_Member	Reactome Gene Sets	R-HSA-8964315	G beta:gamma signalling through BTK	-4.627	-2.33091	3/18	2782,2783,59345	GNB1,GNB2,GNB4
12_Member	Reactome Gene Sets	R-HSA-392851	Prostacyclin signalling through prostacyclin receptor	-4.55335	-2.26456	3/19	2782,2783,59345	GNB1,GNB2,GNB4
12_Member	Reactome Gene Sets	R-HSA-418217	G beta:gamma signalling through PLC beta	-4.48375	-2.20568	3/20	2782,2783,59345	GNB1,GNB2,GNB4
12_Member	Reactome Gene Sets	R-HSA-8964616	G beta:gamma signalling through CDC42	-4.48375	-2.20568	3/20	2782,2783,59345	GNB1,GNB2,GNB4
12_Member	Reactome Gene Sets	R-HSA-500657	Presynaptic function of Kainate receptors	-4.41779	-2.15771	3/21	2782,2783,59345	GNB1,GNB2,GNB4
12_Member	Reactome Gene Sets	R-HSA-392170	ADP signalling through P2Y purinoceptor 12	-4.3551	-2.1077	3/22	2782,2783,59345	GNB1,GNB2,GNB4
12_Member	KEGG Pathway	hsa04728	Dopaminergic synapse	-4.2453	-2.01963	5/130	2782,2783,5499,5501,59345	GNB1,GNB2,PPP1CA,PPP1CC,GNB4
12_Member	Reactome Gene Sets	R-HSA-428930	Thromboxane signalling through TP receptor	-4.23838	-2.01963	3/24	2782,2783,59345	GNB1,GNB2,GNB4
12_Member	Reactome Gene Sets	R-HSA-392451	G beta:gamma signalling through PI3Kgamma	-4.18384	-1.97121	3/25	2782,2783,59345	GNB1,GNB2,GNB4
12_Member	Reactome Gene Sets	R-HSA-418592	ADP signalling through P2Y purinoceptor 1	-4.18384	-1.97121	3/25	2782,2783,59345	GNB1,GNB2,GNB4
12_Member	Reactome Gene Sets	R-HSA-202040	G-protein activation	-4.03317	-1.84705	3/28	2782,2783,59345	GNB1,GNB2,GNB4
12_Member	Reactome Gene Sets	R-HSA-400042	Adrenaline,noradrenaline inhibits insulin secretion	-4.03317	-1.84705	3/28	2782,2783,59345	GNB1,GNB2,GNB4
12_Member	Reactome Gene Sets	R-HSA-9009391	Extra-nuclear estrogen signaling	-3.98769	-1.82016	4/77	857,2782,2783,59345	CAV1,GNB1,GNB2,GNB4
12_Member	Reactome Gene Sets	R-HSA-1296041	Activation of G protein gated Potassium channels	-3.98673	-1.82016	3/29	2782,2783,59345	GNB1,GNB2,GNB4
12_Member	Reactome Gene Sets	R-HSA-1296059	G protein gated Potassium channels	-3.98673	-1.82016	3/29	2782,2783,59345	GNB1,GNB2,GNB4
12_Member	Reactome Gene Sets	R-HSA-997272	Inhibition of voltage gated Ca2+ channels via Gbeta/gamma subunits	-3.98673	-1.82016	3/29	2782,2783,59345	GNB1,GNB2,GNB4
12_Member	Reactome Gene Sets	R-HSA-397795	G-protein beta:gamma signalling	-3.85697	-1.71945	3/32	2782,2783,59345	GNB1,GNB2,GNB4
12_Member	Reactome Gene Sets	R-HSA-451326	Activation of kainate receptors upon glutamate binding	-3.85697	-1.71945	3/32	2782,2783,59345	GNB1,GNB2,GNB4
12_Member	Reactome Gene Sets	R-HSA-456926	Thrombin signalling through proteinase activated receptors (PARs)	-3.85697	-1.71945	3/32	2782,2783,59345	GNB1,GNB2,GNB4
12_Member	Reactome Gene Sets	R-HSA-163359	Glucagon signaling in metabolic regulation	-3.81656	-1.69162	3/33	2782,2783,59345	GNB1,GNB2,GNB4
12_Member	Reactome Gene Sets	R-HSA-392518	Signal amplification	-3.81656	-1.69162	3/33	2782,2783,59345	GNB1,GNB2,GNB4
12_Member	Reactome Gene Sets	R-HSA-420092	Glucagon-type ligand receptors	-3.81656	-1.69162	3/33	2782,2783,59345	GNB1,GNB2,GNB4
12_Member	Reactome Gene Sets	R-HSA-1296065	Inwardly rectifying K+ channels	-3.73948	-1.62919	3/35	2782,2783,59345	GNB1,GNB2,GNB4
12_Member	Reactome Gene Sets	R-HSA-111885	Opioid Signalling	-3.6883	-1.5804	4/92	2782,2783,5499,59345	GNB1,GNB2,PPP1CA,GNB4
12_Member	KEGG Pathway	hsa05034	Alcoholism	-3.58215	-1.49064	5/180	2782,2783,5499,5501,59345	GNB1,GNB2,PPP1CA,PPP1CC,GNB4
12_Member	Reactome Gene Sets	R-HSA-381676	Glucagon-like Peptide-1 (GLP1) regulates insulin secretion	-3.50232	-1.43321	3/42	2782,2783,59345	GNB1,GNB2,GNB4
12_Member	Reactome Gene Sets	R-HSA-432040	Vasopressin regulates renal water homeostasis via Aquaporins	-3.4719	-1.40928	3/43	2782,2783,59345	GNB1,GNB2,GNB4
12_Member	Reactome Gene Sets	R-HSA-977444	GABA B receptor activation	-3.4719	-1.40928	3/43	2782,2783,59345	GNB1,GNB2,GNB4
12_Member	Reactome Gene Sets	R-HSA-991365	Activation of GABAB receptors	-3.4719	-1.40928	3/43	2782,2783,59345	GNB1,GNB2,GNB4
12_Member	Reactome Gene Sets	R-HSA-418597	G alpha (z) signalling events	-3.3302	-1.29869	3/48	2782,2783,59345	GNB1,GNB2,GNB4
12_Member	Reactome Gene Sets	R-HSA-445717	Aquaporin-mediated transport	-3.22768	-1.21573	3/52	2782,2783,59345	GNB1,GNB2,GNB4
12_Member	Reactome Gene Sets	R-HSA-8939211	ESR-mediated signaling	-3.15772	-1.15551	5/223	857,2288,2782,2783,59345	CAV1,FKBP4,GNB1,GNB2,GNB4
12_Member	KEGG Pathway	hsa04151	PI3K-Akt signaling pathway	-3.135	-1.13629	6/342	2335,2782,2783,6194,7184,59345	FN1,GNB1,GNB2,RPS6,HSP90B1,GNB4
12_Member	KEGG Pathway	hsa04014	Ras signaling pathway	-3.12299	-1.13341	5/227	2782,2783,5868,5869,59345	GNB1,GNB2,RAB5A,RAB5B,GNB4
12_Member	Reactome Gene Sets	R-HSA-977443	GABA receptor activation	-3.04562	-1.07559	3/60	2782,2783,59345	GNB1,GNB2,GNB4
12_Member	KEGG Pathway	hsa04371	Apelin signaling pathway	-3.02163	-1.05678	4/138	2782,2783,6194,59345	GNB1,GNB2,RPS6,GNB4
12_Member	Reactome Gene Sets	R-HSA-4086398	Ca2+ pathway	-3.00414	-1.04271	3/62	2782,2783,59345	GNB1,GNB2,GNB4
12_Member	Reactome Gene Sets	R-HSA-3858494	Beta-catenin independent WNT signaling	-2.9309	-0.9779	4/146	2782,2783,6233,59345	GNB1,GNB2,RPS27A,GNB4
12_Member	KEGG Pathway	hsa05200	Pathways in cancer	-2.8138	-0.883579	6/395	2335,2782,2783,7184,10342,59345	FN1,GNB1,GNB2,HSP90B1,TFG,GNB4
12_Member	Reactome Gene Sets	R-HSA-422356	Regulation of insulin secretion	-2.71625	-0.807676	3/78	2782,2783,59345	GNB1,GNB2,GNB4
12_Member	Reactome Gene Sets	R-HSA-416482	G alpha (12/13) signalling events	-2.68479	-0.78958	3/80	2782,2783,59345	GNB1,GNB2,GNB4
12_Member	Reactome Gene Sets	R-HSA-9006931	Signaling by Nuclear Receptors	-2.59599	-0.723566	5/299	857,2288,2782,2783,59345	CAV1,FKBP4,GNB1,GNB2,GNB4
12_Member	Reactome Gene Sets	R-HSA-418346	Platelet homeostasis	-2.56691	-0.702733	3/88	2782,2783,59345	GNB1,GNB2,GNB4
12_Member	KEGG Pathway	hsa04727	GABAergic synapse	-2.56691	-0.702733	3/88	2782,2783,59345	GNB1,GNB2,GNB4
12_Member	KEGG Pathway	hsa05032	Morphine addiction	-2.52566	-0.669577	3/91	2782,2783,59345	GNB1,GNB2,GNB4
12_Member	Reactome Gene Sets	R-HSA-373080	Class B/2 (Secretin family receptors)	-2.4729	-0.629977	3/95	2782,2783,59345	GNB1,GNB2,GNB4
12_Member	KEGG Pathway	hsa04713	Circadian entrainment	-2.46009	-0.619749	3/96	2782,2783,59345	GNB1,GNB2,GNB4
12_Member	GO Molecular Functions	GO:0003924	GTPase activity	-2.43544	-0.601953	5/326	2782,2783,5868,5869,5901	GNB1,GNB2,RAB5A,RAB5B,RAN
12_Member	Reactome Gene Sets	R-HSA-195721	Signaling by WNT	-2.40189	-0.573	5/332	857,2782,2783,6233,59345	CAV1,GNB1,GNB2,RPS27A,GNB4
12_Member	KEGG Pathway	hsa04723	Retrograde endocannabinoid signaling	-2.39813	-0.571734	3/101	2782,2783,59345	GNB1,GNB2,GNB4
12_Member	Reactome Gene Sets	R-HSA-112314	Neurotransmitter receptors and postsynaptic signal transmission	-2.39652	-0.571378	4/205	2782,2783,4646,59345	GNB1,GNB2,MYO6,GNB4
12_Member	Reactome Gene Sets	R-HSA-1296071	Potassium Channels	-2.37427	-0.554075	3/103	2782,2783,59345	GNB1,GNB2,GNB4
12_Member	Reactome Gene Sets	R-HSA-163685	Integration of energy metabolism	-2.31678	-0.503906	3/108	2782,2783,59345	GNB1,GNB2,GNB4
12_Member	KEGG Pathway	hsa04725	Cholinergic synapse	-2.27285	-0.471908	3/112	2782,2783,59345	GNB1,GNB2,GNB4
12_Member	KEGG Pathway	hsa04726	Serotonergic synapse	-2.26214	-0.462369	3/113	2782,2783,59345	GNB1,GNB2,GNB4
12_Member	KEGG Pathway	hsa04724	Glutamatergic synapse	-2.25153	-0.455267	3/114	2782,2783,59345	GNB1,GNB2,GNB4
12_Member	Reactome Gene Sets	R-HSA-9658195	Leishmania infection	-2.06586	-0.30103	4/255	2782,2783,10910,59345	GNB1,GNB2,SUGT1,GNB4
12_Member	Reactome Gene Sets	R-HSA-9660821	ADORA2B mediated anti-inflammatory cytokines production	-2.05862	-0.297026	3/134	2782,2783,59345	GNB1,GNB2,GNB4
12_Member	Reactome Gene Sets	R-HSA-112316	Neuronal System	-2.02292	-0.268794	5/410	2782,2783,4646,59345,139065	GNB1,GNB2,MYO6,GNB4,SLITRK4
13_Summary	GO Biological Processes	GO:0044766	multi-organism transport	-4.14954	-1.94888	4/70	857,5901,6233,6950,3309,4670,9146,9958,10399,26509,51741,7184,57142,983,1656,5868,2335,10254,6187,2782	CAV1,RAN,RPS27A,TCP1,HSPA5,HNRNPM,HGS,USP15,RACK1,MYOF,WWOX,HSP90B1,RTN4,CDK1,DDX6,RAB5A,FN1,STAM2,RPS2,GNB1
13_Member	GO Biological Processes	GO:0044766	multi-organism transport	-4.14954	-1.94888	4/70	857,5901,6233,6950	CAV1,RAN,RPS27A,TCP1
13_Member	GO Biological Processes	GO:1902579	multi-organism localization	-4.14954	-1.94888	4/70	857,5901,6233,6950	CAV1,RAN,RPS27A,TCP1
13_Member	GO Biological Processes	GO:0071363	cellular response to growth factor stimulus	-3.43516	-1.37894	9/706	857,3309,4670,6233,9146,9958,10399,26509,51741	CAV1,HSPA5,HNRNPM,RPS27A,HGS,USP15,RACK1,MYOF,WWOX
13_Member	GO Biological Processes	GO:0002221	pattern recognition receptor signaling pathway	-3.37206	-1.32424	5/200	857,6233,7184,9958,57142	CAV1,RPS27A,HSP90B1,USP15,RTN4
13_Member	GO Biological Processes	GO:0070848	response to growth factor	-3.30434	-1.27622	9/736	857,3309,4670,6233,9146,9958,10399,26509,51741	CAV1,HSPA5,HNRNPM,RPS27A,HGS,USP15,RACK1,MYOF,WWOX
13_Member	GO Biological Processes	GO:0019058	viral life cycle	-3.2159	-1.20587	6/330	857,983,1656,5868,5901,6233	CAV1,CDK1,DDX6,RAB5A,RAN,RPS27A
13_Member	GO Biological Processes	GO:0046794	transport of virus	-3.04562	-1.07559	3/60	857,5901,6233	CAV1,RAN,RPS27A
13_Member	Reactome Gene Sets	R-HSA-9006934	Signaling by Receptor Tyrosine Kinases	-2.97169	-1.01534	7/506	857,2335,4670,6233,9146,10254,51741	CAV1,FN1,HNRNPM,RPS27A,HGS,STAM2,WWOX
13_Member	GO Biological Processes	GO:0071560	cellular response to transforming growth factor beta stimulus	-2.95917	-1.0045	5/247	857,3309,6233,9958,51741	CAV1,HSPA5,RPS27A,USP15,WWOX
13_Member	GO Biological Processes	GO:0071559	response to transforming growth factor beta	-2.91296	-0.963289	5/253	857,3309,6233,9958,51741	CAV1,HSPA5,RPS27A,USP15,WWOX
13_Member	GO Biological Processes	GO:0002224	toll-like receptor signaling pathway	-2.84549	-0.905659	4/154	857,6233,7184,57142	CAV1,RPS27A,HSP90B1,RTN4
13_Member	GO Biological Processes	GO:0090288	negative regulation of cellular response to growth factor stimulus	-2.70727	-0.800195	4/168	857,3309,6233,9146	CAV1,HSPA5,RPS27A,HGS
13_Member	GO Biological Processes	GO:0030433	ubiquitin-dependent ERAD pathway	-2.68479	-0.78958	3/80	857,3309,7184	CAV1,HSPA5,HSP90B1
13_Member	GO Biological Processes	GO:0030512	negative regulation of transforming growth factor beta receptor signaling pathway	-2.68479	-0.78958	3/80	857,3309,6233	CAV1,HSPA5,RPS27A
13_Member	GO Biological Processes	GO:0043161	proteasome-mediated ubiquitin-dependent protein catabolic process	-2.66421	-0.771913	6/423	857,983,3309,6233,7184,10399	CAV1,CDK1,HSPA5,RPS27A,HSP90B1,RACK1
13_Member	GO Biological Processes	GO:1903845	negative regulation of cellular response to transforming growth factor beta stimulus	-2.65417	-0.76332	3/82	857,3309,6233	CAV1,HSPA5,RPS27A
13_Member	GO Biological Processes	GO:0090287	regulation of cellular response to growth factor stimulus	-2.61488	-0.734049	5/296	857,3309,6233,9146,26509	CAV1,HSPA5,RPS27A,HGS,MYOF
13_Member	GO Biological Processes	GO:0002758	innate immune response-activating signal transduction	-2.58352	-0.713862	5/301	857,6233,7184,9958,57142	CAV1,RPS27A,HSP90B1,USP15,RTN4
13_Member	GO Biological Processes	GO:0007179	transforming growth factor beta receptor signaling pathway	-2.45802	-0.618964	4/197	857,3309,6233,9958	CAV1,HSPA5,RPS27A,USP15
13_Member	GO Biological Processes	GO:0002218	activation of innate immune response	-2.44678	-0.610289	5/324	857,6233,7184,9958,57142	CAV1,RPS27A,HSP90B1,USP15,RTN4
13_Member	GO Biological Processes	GO:0006511	ubiquitin-dependent protein catabolic process	-2.43206	-0.600652	7/631	857,983,3309,6233,7184,9958,10399	CAV1,CDK1,HSPA5,RPS27A,HSP90B1,USP15,RACK1
13_Member	GO Biological Processes	GO:0019941	modification-dependent protein catabolic process	-2.40963	-0.579483	7/637	857,983,3309,6233,7184,9958,10399	CAV1,CDK1,HSPA5,RPS27A,HSP90B1,USP15,RACK1
13_Member	GO Biological Processes	GO:0036503	ERAD pathway	-2.39813	-0.571734	3/101	857,3309,7184	CAV1,HSPA5,HSP90B1
13_Member	GO Biological Processes	GO:0010498	proteasomal protein catabolic process	-2.3939	-0.57	6/480	857,983,3309,6233,7184,10399	CAV1,CDK1,HSPA5,RPS27A,HSP90B1,RACK1
13_Member	GO Biological Processes	GO:0043632	modification-dependent macromolecule catabolic process	-2.36921	-0.550247	7/648	857,983,3309,6233,7184,9958,10399	CAV1,CDK1,HSPA5,RPS27A,HSP90B1,USP15,RACK1
13_Member	GO Biological Processes	GO:0031398	positive regulation of protein ubiquitination	-2.21009	-0.418462	3/118	857,3309,6187	CAV1,HSPA5,RPS2
13_Member	GO Biological Processes	GO:0017015	regulation of transforming growth factor beta receptor signaling pathway	-2.18995	-0.399471	3/120	857,3309,6233	CAV1,HSPA5,RPS27A
13_Member	GO Biological Processes	GO:0035690	cellular response to drug	-2.17627	-0.390362	5/376	983,2782,3309,7184,10399	CDK1,GNB1,HSPA5,HSP90B1,RACK1
13_Member	GO Biological Processes	GO:1903844	regulation of cellular response to transforming growth factor beta stimulus	-2.17018	-0.385404	3/122	857,3309,6233	CAV1,HSPA5,RPS27A
13_Member	GO Biological Processes	GO:0045089	positive regulation of innate immune response	-2.148	-0.365486	5/382	857,6233,7184,9958,57142	CAV1,RPS27A,HSP90B1,USP15,RTN4
13_Member	GO Biological Processes	GO:0090101	negative regulation of transmembrane receptor protein serine/threonine kinase signaling pathway	-2.13168	-0.352544	3/126	857,3309,6233	CAV1,HSPA5,RPS27A
13_Member	GO Biological Processes	GO:0051603	proteolysis involved in cellular protein catabolic process	-2.09692	-0.322236	7/729	857,983,3309,6233,7184,9958,10399	CAV1,CDK1,HSPA5,RPS27A,HSP90B1,USP15,RACK1
13_Member	GO Biological Processes	GO:1903322	positive regulation of protein modification by small protein conjugation or removal	-2.02388	-0.268794	3/138	857,3309,6187	CAV1,HSPA5,RPS2
14_Summary	KEGG Pathway	hsa04145	Phagosome	-3.89753	-1.74704	5/154	1778,5868,5869,9146,29927,2316,2335,10576,10694,55832,57586,5901	DYNC1H1,RAB5A,RAB5B,HGS,SEC61A1,FLNA,FN1,CCT2,CCT8,CAND1,SYT13,RAN
14_Member	KEGG Pathway	hsa04145	Phagosome	-3.89753	-1.74704	5/154	1778,5868,5869,9146,29927	DYNC1H1,RAB5A,RAB5B,HGS,SEC61A1
14_Member	KEGG Pathway	hsa04962	Vasopressin-regulated water reabsorption	-3.44221	-1.38387	3/44	1778,5868,5869	DYNC1H1,RAB5A,RAB5B
14_Member	GO Biological Processes	GO:0045055	regulated exocytosis	-3.0619	-1.08132	9/796	1778,2316,2335,5868,5869,10576,10694,55832,57586	DYNC1H1,FLNA,FN1,RAB5A,RAB5B,CCT2,CCT8,CAND1,SYT13
14_Member	GO Molecular Functions	GO:0019003	GDP binding	-2.78186	-0.856368	3/74	5868,5869,5901	RAB5A,RAB5B,RAN
14_Member	KEGG Pathway	hsa05146	Amoebiasis	-2.46009	-0.619749	3/96	2335,5868,5869	FN1,RAB5A,RAB5B
15_Summary	Reactome Gene Sets	R-HSA-76002	Platelet activation, signaling and aggregation	-3.74039	-1.62919	6/263	2316,2335,2782,2783,3309,59345,857,10399,5868,667,983,26509,1778,9146,55832,139065,498,57142,9451	FLNA,FN1,GNB1,GNB2,HSPA5,GNB4,CAV1,RACK1,RAB5A,DST,CDK1,MYOF,DYNC1H1,HGS,CAND1,SLITRK4,ATP5F1A,RTN4,EIF2AK3
15_Member	Reactome Gene Sets	R-HSA-76002	Platelet activation, signaling and aggregation	-3.74039	-1.62919	6/263	2316,2335,2782,2783,3309,59345	FLNA,FN1,GNB1,GNB2,HSPA5,GNB4
15_Member	GO Molecular Functions	GO:0016504	peptidase activator activity	-3.59842	-1.50461	3/39	857,2335,10399	CAV1,FN1,RACK1
15_Member	GO Molecular Functions	GO:0099106	ion channel regulator activity	-3.26249	-1.24088	4/119	857,2316,2783,10399	CAV1,FLNA,GNB2,RACK1
15_Member	Reactome Gene Sets	R-HSA-109582	Hemostasis	-3.12631	-1.13492	8/622	857,2316,2335,2782,2783,3309,5868,59345	CAV1,FLNA,FN1,GNB1,GNB2,HSPA5,RAB5A,GNB4
15_Member	GO Molecular Functions	GO:0016247	channel regulator activity	-2.97556	-1.01752	4/142	857,2316,2783,10399	CAV1,FLNA,GNB2,RACK1
15_Member	GO Biological Processes	GO:0009611	response to wounding	-2.83394	-0.895721	8/691	667,857,983,2316,2335,2782,5868,26509	DST,CAV1,CDK1,FLNA,FN1,GNB1,RAB5A,MYOF
15_Member	GO Biological Processes	GO:0044089	positive regulation of cellular component biogenesis	-2.72447	-0.811345	7/559	857,1778,2316,9146,10399,55832,139065	CAV1,DYNC1H1,FLNA,HGS,RACK1,CAND1,SLITRK4
15_Member	GO Biological Processes	GO:0030335	positive regulation of cell migration	-2.72009	-0.808484	7/560	498,857,2316,2335,3309,10399,57142	ATP5F1A,CAV1,FLNA,FN1,HSPA5,RACK1,RTN4
15_Member	GO Biological Processes	GO:0042060	wound healing	-2.65129	-0.761884	7/576	667,857,2316,2335,2782,5868,26509	DST,CAV1,FLNA,FN1,GNB1,RAB5A,MYOF
15_Member	GO Biological Processes	GO:2000147	positive regulation of cell motility	-2.61778	-0.735533	7/584	498,857,2316,2335,3309,10399,57142	ATP5F1A,CAV1,FLNA,FN1,HSPA5,RACK1,RTN4
15_Member	GO Biological Processes	GO:0051272	positive regulation of cellular component movement	-2.54847	-0.689707	7/601	498,857,2316,2335,3309,10399,57142	ATP5F1A,CAV1,FLNA,FN1,HSPA5,RACK1,RTN4
15_Member	GO Biological Processes	GO:0040017	positive regulation of locomotion	-2.50494	-0.654169	7/612	498,857,2316,2335,3309,10399,57142	ATP5F1A,CAV1,FLNA,FN1,HSPA5,RACK1,RTN4
15_Member	GO Biological Processes	GO:0010952	positive regulation of peptidase activity	-2.43463	-0.601953	4/200	857,2335,9451,10399	CAV1,FN1,EIF2AK3,RACK1
15_Member	GO Biological Processes	GO:0034329	cell junction assembly	-2.11342	-0.335397	4/247	667,857,2316,2335	DST,CAV1,FLNA,FN1
15_Member	Reactome Gene Sets	R-HSA-114608	Platelet degranulation	-2.10369	-0.327899	3/129	2316,2335,3309	FLNA,FN1,HSPA5
15_Member	Reactome Gene Sets	R-HSA-76005	Response to elevated platelet cytosolic Ca2+	-2.05862	-0.297026	3/134	2316,2335,3309	FLNA,FN1,HSPA5
16_Summary	GO Biological Processes	GO:0042307	positive regulation of protein import into nucleus	-3.56555	-1.47633	3/40	983,2316,5901,5501,288,1778,5868,6233,23534,26003,667,2288,22820,26958	CDK1,FLNA,RAN,PPP1CC,ANK3,DYNC1H1,RAB5A,RPS27A,TNPO3,GORASP2,DST,FKBP4,COPG1,COPG2
16_Member	GO Biological Processes	GO:0042307	positive regulation of protein import into nucleus	-3.56555	-1.47633	3/40	983,2316,5901	CDK1,FLNA,RAN
16_Member	GO Biological Processes	GO:1904591	positive regulation of protein import	-3.50232	-1.43321	3/42	983,2316,5901	CDK1,FLNA,RAN
16_Member	GO Biological Processes	GO:0046822	regulation of nucleocytoplasmic transport	-3.362	-1.32241	4/112	983,2316,5501,5901	CDK1,FLNA,PPP1CC,RAN
16_Member	GO Biological Processes	GO:0032386	regulation of intracellular transport	-3.35742	-1.31986	7/435	288,983,1778,2316,5501,5868,5901	ANK3,CDK1,DYNC1H1,FLNA,PPP1CC,RAB5A,RAN
16_Member	GO Biological Processes	GO:0032388	positive regulation of intracellular transport	-3.17535	-1.17099	5/221	288,983,1778,2316,5901	ANK3,CDK1,DYNC1H1,FLNA,RAN
16_Member	GO Biological Processes	GO:0042306	regulation of protein import into nucleus	-3.06692	-1.08456	3/59	983,2316,5901	CDK1,FLNA,RAN
16_Member	Reactome Gene Sets	R-HSA-68882	Mitotic Anaphase	-3.05556	-1.07676	5/235	983,1778,5501,5901,6233	CDK1,DYNC1H1,PPP1CC,RAN,RPS27A
16_Member	Reactome Gene Sets	R-HSA-2555396	Mitotic Metaphase and Anaphase	-3.04732	-1.07559	5/236	983,1778,5501,5901,6233	CDK1,DYNC1H1,PPP1CC,RAN,RPS27A
16_Member	GO Biological Processes	GO:1904589	regulation of protein import	-3.00414	-1.04271	3/62	983,2316,5901	CDK1,FLNA,RAN
16_Member	GO Biological Processes	GO:0046824	positive regulation of nucleocytoplasmic transport	-2.92529	-0.973958	3/66	983,2316,5901	CDK1,FLNA,RAN
16_Member	GO Biological Processes	GO:0006606	protein import into nucleus	-2.89828	-0.951911	4/149	983,2316,5901,23534	CDK1,FLNA,RAN,TNPO3
16_Member	GO Biological Processes	GO:0090316	positive regulation of intracellular protein transport	-2.81473	-0.883579	4/157	288,983,2316,5901	ANK3,CDK1,FLNA,RAN
16_Member	Reactome Gene Sets	R-HSA-68886	M Phase	-2.69524	-0.792653	6/417	983,1778,5501,5901,6233,26003	CDK1,DYNC1H1,PPP1CC,RAN,RPS27A,GORASP2
16_Member	GO Biological Processes	GO:0051170	import into nucleus	-2.68857	-0.78958	4/170	983,2316,5901,23534	CDK1,FLNA,RAN,TNPO3
16_Member	Reactome Gene Sets	R-HSA-2565942	Regulation of PLK1 Activity at G2/M Transition	-2.56691	-0.702733	3/88	983,1778,6233	CDK1,DYNC1H1,RPS27A
16_Member	GO Biological Processes	GO:0007017	microtubule-based process	-2.49428	-0.644822	8/784	667,983,1778,2288,2316,5901,22820,26958	DST,CDK1,DYNC1H1,FKBP4,FLNA,RAN,COPG1,COPG2
16_Member	GO Biological Processes	GO:0017038	protein import	-2.38903	-0.566366	4/206	983,2316,5901,23534	CDK1,FLNA,RAN,TNPO3
16_Member	GO Biological Processes	GO:0006913	nucleocytoplasmic transport	-2.29512	-0.486534	5/352	983,2316,5501,5901,23534	CDK1,FLNA,PPP1CC,RAN,TNPO3
16_Member	GO Biological Processes	GO:0051169	nuclear transport	-2.27973	-0.475245	5/355	983,2316,5501,5901,23534	CDK1,FLNA,PPP1CC,RAN,TNPO3
16_Member	GO Biological Processes	GO:0007052	mitotic spindle organization	-2.27285	-0.471908	3/112	1778,2316,5901	DYNC1H1,FLNA,RAN
16_Member	GO Biological Processes	GO:0033157	regulation of intracellular protein transport	-2.18825	-0.398919	4/235	288,983,2316,5901	ANK3,CDK1,FLNA,RAN
16_Member	Reactome Gene Sets	R-HSA-2500257	Resolution of Sister Chromatid Cohesion	-2.13168	-0.352544	3/126	983,1778,5501	CDK1,DYNC1H1,PPP1CC
16_Member	Reactome Gene Sets	R-HSA-69278	Cell Cycle, Mitotic	-2.0756	-0.303126	6/560	983,1778,5501,5901,6233,26003	CDK1,DYNC1H1,PPP1CC,RAN,RPS27A,GORASP2
16_Member	GO Biological Processes	GO:1902850	microtubule cytoskeleton organization involved in mitosis	-2.01538	-0.263357	3/139	1778,2316,5901	DYNC1H1,FLNA,RAN
17_Summary	GO Biological Processes	GO:0022613	ribonucleoprotein complex biogenesis	-3.20235	-1.19422	7/462	1656,1778,5901,6152,6187,6194,51386	DDX6,DYNC1H1,RAN,RPL24,RPS2,RPS6,EIF3L
17_Member	GO Biological Processes	GO:0022613	ribonucleoprotein complex biogenesis	-3.20235	-1.19422	7/462	1656,1778,5901,6152,6187,6194,51386	DDX6,DYNC1H1,RAN,RPL24,RPS2,RPS6,EIF3L
17_Member	GO Biological Processes	GO:0022618	ribonucleoprotein complex assembly	-2.18185	-0.393659	4/236	1656,1778,6152,51386	DDX6,DYNC1H1,RPL24,EIF3L
17_Member	GO Biological Processes	GO:0071826	ribonucleoprotein complex subunit organization	-2.09537	-0.321795	4/250	1656,1778,6152,51386	DDX6,DYNC1H1,RPL24,EIF3L
18_Summary	GO Molecular Functions	GO:0016887	ATPase activity	-2.84751	-0.906055	6/389	498,1778,1974,3309,4646,10694	ATP5F1A,DYNC1H1,EIF4A2,HSPA5,MYO6,CCT8
18_Member	GO Molecular Functions	GO:0016887	ATPase activity	-2.84751	-0.906055	6/389	498,1778,1974,3309,4646,10694	ATP5F1A,DYNC1H1,EIF4A2,HSPA5,MYO6,CCT8
18_Member	GO Molecular Functions	GO:0042623	ATPase activity, coupled	-2.64042	-0.755321	5/292	498,1778,3309,4646,10694	ATP5F1A,DYNC1H1,HSPA5,MYO6,CCT8
19_Summary	Reactome Gene Sets	R-HSA-199992	trans-Golgi Network Vesicle Budding	-2.8161	-0.883579	3/72	9146,9685,64746	HGS,CLINT1,ACBD3
19_Member	Reactome Gene Sets	R-HSA-199992	trans-Golgi Network Vesicle Budding	-2.8161	-0.883579	3/72	9146,9685,64746	HGS,CLINT1,ACBD3
20_Summary	GO Molecular Functions	GO:0019904	protein domain specific binding	-2.75225	-0.834526	8/712	908,1656,2335,3309,4670,5501,9146,10399	CCT6A,DDX6,FN1,HSPA5,HNRNPM,PPP1CC,HGS,RACK1
20_Member	GO Molecular Functions	GO:0019904	protein domain specific binding	-2.75225	-0.834526	8/712	908,1656,2335,3309,4670,5501,9146,10399	CCT6A,DDX6,FN1,HSPA5,HNRNPM,PPP1CC,HGS,RACK1
21_Summary	GO Biological Processes	GO:0006446	regulation of translational initiation	-2.70042	-0.79634	3/79	1974,5499,9451	EIF4A2,PPP1CA,EIF2AK3
21_Member	GO Biological Processes	GO:0006446	regulation of translational initiation	-2.70042	-0.79634	3/79	1974,5499,9451	EIF4A2,PPP1CA,EIF2AK3
22_Summary	GO Molecular Functions	GO:0008022	protein C-terminus binding	-2.5142	-0.660778	4/190	667,2335,5501,57120	DST,FN1,PPP1CC,GOPC
22_Member	GO Molecular Functions	GO:0008022	protein C-terminus binding	-2.5142	-0.660778	4/190	667,2335,5501,57120	DST,FN1,PPP1CC,GOPC
23_Summary	GO Biological Processes	GO:0043687	post-translational protein modification	-2.2345	-0.440565	5/364	2335,3703,5868,7184,55832	FN1,STT3A,RAB5A,HSP90B1,CAND1
23_Member	GO Biological Processes	GO:0043687	post-translational protein modification	-2.2345	-0.440565	5/364	2335,3703,5868,7184,55832	FN1,STT3A,RAB5A,HSP90B1,CAND1
24_Summary	GO Biological Processes	GO:0071407	cellular response to organic cyclic compound	-2.13443	-0.353049	6/544	857,2288,2782,3309,5901,7184,288,1657,9497,55832	CAV1,FKBP4,GNB1,HSPA5,RAN,HSP90B1,ANK3,DMXL1,SLC4A7,CAND1
24_Member	GO Biological Processes	GO:0071407	cellular response to organic cyclic compound	-2.13443	-0.353049	6/544	857,2288,2782,3309,5901,7184	CAV1,FKBP4,GNB1,HSPA5,RAN,HSP90B1
24_Member	GO Biological Processes	GO:0055080	cation homeostasis	-2.03885	-0.280471	7/748	288,857,1657,2782,7184,9497,55832	ANK3,CAV1,DMXL1,GNB1,HSP90B1,SLC4A7,CAND1
24_Member	GO Biological Processes	GO:0098771	inorganic ion homeostasis	-2.00613	-0.255162	7/759	288,857,1657,2782,7184,9497,55832	ANK3,CAV1,DMXL1,GNB1,HSP90B1,SLC4A7,CAND1
25_Summary	GO Molecular Functions	GO:1901681	sulfur compound binding	-2.06586	-0.30103	4/255	2335,5095,6146,64746	FN1,PCCA,RPL22,ACBD3
25_Member	GO Molecular Functions	GO:1901681	sulfur compound binding	-2.06586	-0.30103	4/255	2335,5095,6146,64746	FN1,PCCA,RPL22,ACBD3
26_Summary	GO Biological Processes	GO:0006997	nucleus organization	-2.04982	-0.29038	3/135	983,57120,57142	CDK1,GOPC,RTN4
26_Member	GO Biological Processes	GO:0006997	nucleus organization	-2.04982	-0.29038	3/135	983,57120,57142	CDK1,GOPC,RTN4
